# Small molecule machine learning: All models are wrong, some may not even be useful

**DOI:** 10.1101/2023.03.27.534311

**Authors:** Fleming Kretschmer, Jan Seipp, Marcus Ludwig, Gunnar W. Klau, Sebastian Böcker

## Abstract

Small molecule machine learning tries to predict chemical, biochemical or biological properties from the structure of a molecule. Applications include prediction of toxicity, ligand binding or retention time. A recent trend is to develop end-to-end models that avoid the explicit integration of domain knowledge via inductive bias. A central assumption in doing so, is that there is no coverage bias in the training and evaluation data, meaning that these data are a representative subset of the true distribution we want to learn. Usually, the domain of applicability is neither considered nor analyzed for such large-scale end-to-end models.

Here, we investigate how well certain large-scale datasets from the field cover the space of all known biomolecular structures. Investigation of coverage requires a sensible distance measure between molecular structures. We use a well-known distance measure based on solving the Maximum Common Edge Subgraph (MCES) problem, which agrees well with the chemical intuition of similarity between compounds. Unfortunately, this computational problem is provably hard, severely restricting the use of the corresponding distance measure in large-scale studies. We introduce an exact approach that combines Integer Linear Programming and intricate heuristic bounds to ensure efficient computations and dependable results.

We find that several large-scale datasets frequently used in this domain of machine learning are far from a uniform coverage of known biomolecular structures. This severely confines the predictive power of models trained on this data. Next, we propose two further approaches to check if a training dataset differs substantially from the distribution of known biomolecular structures. On the positive side, our methods may allow creators of large-scale datasets to identify regions in molecular structure space where it is advisable to provide additional training data.

## Supplementary Table 5 for "Small molecule machine learning: All models are wrong, some may not even be useful"

### Sheet: number of occurences in dataset
Compound class	biomolecules	BACE	BBBP	ClinTox	Delaney	Lipo	SIDER	Tox21	ToxCast	SMRT	MS/MS
Chemical entities	1	1164	1587	1399	1114	4102	1388	7561	8358	79970	18848
Organic compounds	0.999	1164	1586	1379	1114	4102	1372	7508	8284	79970	18848
Hydrocarbon derivatives	0.993	1164	1572	1376	961	4101	1370	7346	8110	79970	18840
Organic oxygen compounds	0.94	1126	1372	1240	717	3731	1254	6190	6813	78214	17772
Organooxygen compounds	0.922	1123	1344	1195	672	3624	1212	5795	6333	75742	17437
Organic oxides	0.805	1018	1087	1010	502	3182	1042	4762	5308	73094	15221
Organic acids and derivatives	0.703	940	921	901	389	2847	929	3915	4358	72335	13112
Carbonyl compounds	0.637	634	878	759	313	1613	790	3111	3446	44384	11413
Organoheterocyclic compounds	0.636	983	1162	871	303	3717	906	3065	3408	78825	12025
Carboxylic acids and derivatives	0.596	886	788	742	269	2366	770	3026	3321	61983	10490
Benzenoids	0.59	1151	1082	890	560	3679	895	4290	4671	69519	11976
Organic nitrogen compounds	0.57	1164	1355	1113	452	3951	1115	4482	5032	79625	10878
Organonitrogen compounds	0.568	1164	1353	1106	450	3950	1108	4455	4996	79624	10855
Carboxylic acid derivatives	0.51	666	672	574	239	1989	586	2295	2501	59867	8245
Organopnictogen compounds	0.46	999	1188	1032	387	3672	1016	3930	4328	79115	9813
Benzene and substituted derivatives	0.431	1062	735	643	429	3006	656	3392	3688	60429	8146
Azacyclic compounds	0.396	897	1036	743	245	3595	773	2450	2750	77240	6815
Ethers	0.396	509	404	357	110	1686	389	1550	1668	29995	7277
Oxacyclic compounds	0.369	254	319	271	74	753	296	956	1031	28281	6855
Alcohols and polyols	0.356	589	442	432	147	535	494	1306	1423	1890	6768
Heteroaromatic compounds	0.344	588	471	457	171	3043	501	1673	1890	65626	6567
Lipids and lipid-like molecules	0.34	118	217	300	134	135	328	1075	1204	35490	5950
Carboxylic acid esters	0.305	38	211	247	106	126	212	1253	1289	4939	4225
Secondary alcohols	0.271	567	291	308	81	286	352	733	812	793	5175
Amines	0.268	1066	908	731	109	2570	737	2306	2586	36411	5328
Fatty Acyls	0.233	114	79	162	64	104	198	655	760	35261	4004
Alkyl aryl ethers	0.225	406	221	193	49	1221	215	843	914	21126	4234
Monocarboxylic acids and derivatives	0.214	54	280	342	86	533	324	1544	1696	5723	5377
Carboxylic acid amides	0.208	665	434	334	78	1837	360	883	967	56366	4111
Amino acids peptides and analogues	0.195	792	527	443	62	1446	473	1058	1158	34138	3816
Amino acids and derivatives	0.195	792	527	442	62	1446	473	1058	1158	34137	3814
Phenol ethers	0.192	357	163	161	51	1084	174	762	825	17862	3469
Ketones	0.168	22	289	204	87	227	204	731	801	2140	3276
Organohalogen compounds	0.165	717	493	353	329	1760	368	1732	1886	29000	2548
Phenols	0.148	22	125	131	68	284	158	638	689	610	3443
Anisoles	0.148	195	103	84	25	519	92	390	424	13164	2763
Secondary carboxylic acid amides	0.147	646	253	237	37	1256	261	563	602	37446	3099
Fatty acid esters	0.147	1	23	54	36	24	44	287	291	2706	1377
Phenoxy compounds	0.145	339	126	130	67	896	140	758	811	16911	2534
Phenylpropanoids and polyketides	0.135	54	78	103	17	155	112	303	329	388	3471
Primary alcohols	0.133	30	142	151	64	197	208	578	608	780	2982
1-hydroxy-2-unsubstituted benzenoids	0.129	22	118	115	54	262	144	528	575	525	3138
Carboxylic acids	0.123	25	189	265	0	448	313	911	1126	1362	4148
Polyols	0.12	1	65	73	23	49	89	221	253	88	2867
Aryl halides	0.12	620	333	248	207	1507	254	1142	1234	26265	1972
Tertiary amines	0.117	195	597	340	37	1499	330	1012	1095	30018	1819
Dialkyl ethers	0.116	162	118	113	25	474	132	500	516	8437	1483
Prenol lipids	0.113	4	13	36	23	18	31	245	256	223	1833
Oxanes	0.108	22	61	68	17	31	74	176	181	1008	2428
Acetals	0.107	14	108	80	18	47	86	255	273	2060	2410
Organosulfur compounds	0.105	238	281	244	89	918	247	1015	1167	28547	1531
Carbohydrates and carbohydrate conjugates	0.103	0	64	78	19	34	91	207	235	440	2447
Azoles	0.102	116	208	195	47	1243	238	646	733	40105	1514
Alpha amino acids and derivatives	0.098	344	249	225	21	359	261	430	503	17135	2507
Lactones	0.097	2	40	57	15	38	47	184	197	355	2162
Pyrans	0.094	1	12	17	10	71	19	85	90	462	2297
Methoxybenzenes	0.094	177	57	43	18	353	47	275	301	12244	1729
Lactams	0.092	155	297	180	61	563	179	387	434	19731	1435
Benzopyrans	0.092	47	21	20	11	79	16	102	113	571	2339
Pyridines and derivatives	0.091	351	148	142	45	1235	129	503	568	19601	1460
Trialkylamines	0.09	51	550	291	1	995	281	838	900	16206	1428
Aralkylamines	0.089	595	371	257	6	767	270	636	693	5814	1604
Halobenzenes	0.088	493	217	160	170	1058	165	848	918	24048	1373
Cyclic alcohols and derivatives	0.088	1	178	139	39	33	150	264	288	229	2002
1-benzopyrans	0.088	47	21	20	11	78	16	100	110	548	2255
Benzoyl derivatives	0.086	169	118	125	35	638	110	753	797	7617	1797
Glycosyl compounds	0.084	0	51	55	11	26	62	141	155	77	2164
Organochlorides	0.083	148	308	194	250	952	208	1123	1225	12316	1460
Secondary amines	0.081	547	169	187	24	801	201	517	575	6750	1301
Dicarboxylic acids and derivatives	0.08	6	82	114	11	23	118	422	508	256	1670
Primary amines	0.079	200	174	231	37	576	254	744	850	1424	2191
Tertiary carboxylic acid amides	0.076	119	264	163	29	571	175	360	408	26742	1256
Tertiary alcohols	0.075	5	170	118	42	92	117	299	318	379	1568
Pyranones and derivatives	0.072	0	10	12	9	70	9	70	78	379	1946
1-hydroxy-4-unsubstituted benzenoids	0.072	3	44	45	25	83	43	251	264	275	1852
Aryl ketones	0.071	11	91	58	11	139	49	294	317	1227	1546
Organic 1 3-dipolar compounds	0.071	404	142	117	89	152	116	626	736	33688	947
Monosaccharides	0.07	0	49	58	9	23	66	145	170	425	1586
Organic phosphoric acids and derivatives	0.069	0	3	19	6	2	22	92	99	13	461
O-glycosyl compounds	0.068	0	44	42	8	1	43	102	107	27	1883
Propargyl-type 1 3-dipolar organic compounds	0.068	404	141	108	85	150	107	585	671	33685	915
Phosphate esters	0.068	0	3	16	6	2	17	84	86	8	439
Benzoic acids and derivatives	0.066	169	64	98	28	582	85	582	607	7163	1236
Aryl chlorides	0.066	148	242	156	172	942	160	817	884	12093	1257
Alkyl phosphates	0.066	0	3	13	5	2	14	67	71	3	422
Pyrroles	0.066	129	66	63	5	378	85	170	186	9364	1312
Cyclic ketones	0.063	2	168	121	50	51	125	285	312	589	1051
Organofluorides	0.061	573	204	149	44	882	158	492	535	16612	977
Vinylogous acids	0.06	0	51	41	10	57	37	179	203	330	1465
Diazines	0.06	165	125	131	88	1221	134	369	406	21621	1134
Piperidines	0.059	48	241	133	7	718	129	391	422	20264	1171
Indoles and derivatives	0.056	79	64	60	5	256	81	173	182	4420	1376
Glycerophospholipids	0.055	0	0	2	0	0	1	5	6	0	217
Dialkyl phosphates	0.055	0	0	3	2	0	5	28	30	0	250
Dialkylamines	0.054	530	139	138	1	404	147	342	385	4459	831
Tricarboxylic acids and derivatives	0.053	2	7	12	1	1	18	73	74	13	368
Alpha beta-unsaturated carboxylic esters	0.052	7	12	27	7	11	24	191	198	2572	1075
Enoate esters	0.052	7	12	27	7	11	24	189	196	2572	1074
Vinylogous amides	0.052	62	97	96	46	567	105	298	323	10391	1131
Pyrimidines and pyrimidine derivatives	0.051	152	110	114	81	1029	117	300	326	14090	989
Pyrrolidines	0.05	92	113	85	7	193	121	215	247	10646	867
Organic cations	0.05	41	64	108	29	67	82	558	499	102	670
Tetracarboxylic acids and derivatives	0.049	1	3	7	0	0	10	24	27	2	162
Organic carbonic acids and derivatives	0.049	42	131	104	107	308	113	413	437	10897	832
Steroids and steroid derivatives	0.049	0	129	119	48	14	116	231	244	64	1130
Chlorobenzenes	0.047	60	139	98	142	659	97	603	654	10696	845
Alkyl halides	0.047	195	162	112	120	330	126	617	672	2751	634
Fatty amides	0.047	112	36	61	15	80	96	132	146	33696	1271
Tetrahydrofurans	0.045	0	22	41	12	15	43	138	146	831	833
Aniline and substituted anilines	0.045	82	74	96	38	647	85	514	576	10030	693
Glycerolipids	0.045	0	2	3	2	1	3	24	20	1	145
Indoles	0.044	70	53	49	2	228	68	138	148	2713	1181
Naphthalenes	0.044	3	44	39	46	88	41	207	234	421	740
Monoalkylamines	0.043	42	96	117	1	132	150	281	331	417	1447
Glycerophosphoglycerophosphoglycerols	0.042	0	0	0	0	0	0	0	0	0	0
Cardiolipins	0.041	0	0	0	0	0	0	0	0	0	0
Organic salts	0.041	7	77	81	11	46	133	441	1623	344	593
Furans	0.04	10	24	17	8	81	16	84	88	4250	451
Substituted pyrroles	0.039	106	26	43	2	271	61	118	130	7531	885
N-acyl-alpha amino acids and derivatives	0.039	55	121	118	0	106	139	164	201	945	1358
Chromones	0.039	0	3	4	4	50	6	33	34	207	1134
Aryl alkyl ketones	0.038	9	63	30	5	83	23	168	177	848	833
Triradylcglycerols	0.038	0	0	0	1	0	1	4	3	0	21
Methyl esters	0.038	4	19	23	18	30	28	167	179	1737	783
Alpha amino acid amides	0.038	65	55	89	4	149	121	128	138	6551	978
Alkanolamines	0.037	524	147	134	6	215	135	317	356	743	530
Imidazoles	0.037	30	80	95	15	377	131	288	337	8562	721
Sulfonyls	0.036	198	55	94	23	633	89	454	533	15968	559
Ureas	0.036	38	90	50	68	280	54	215	223	8698	556
Triacylglycerols	0.036	0	0	0	1	0	1	4	3	0	21
Amino acids	0.034	7	83	127	0	160	156	242	269	609	1220
Coumarins and derivatives	0.034	0	7	6	7	21	3	26	31	151	874
Aryl fluorides	0.034	474	98	66	15	599	77	233	249	13837	545
Aldehydes	0.034	1	17	6	16	10	10	136	153	94	527
Triterpenoids	0.033	0	0	7	0	0	5	22	25	4	505
Organobromides	0.033	33	34	13	49	95	14	203	218	2943	233
Toluenes	0.033	48	25	30	38	309	27	299	330	9781	526
Sulfenyl compounds	0.032	11	66	53	49	217	58	250	272	14691	529
Benzofurans	0.032	1	11	12	6	23	11	53	61	406	322
Organic sulfonic acids and derivatives	0.032	186	48	85	21	426	83	416	491	14636	481
Organosulfonic acids and derivatives	0.032	186	48	85	21	426	83	416	491	14636	481
Diazinanes	0.031	8	167	85	34	406	69	188	206	10959	436
Thioethers	0.031	21	200	103	25	239	92	260	297	10332	488
N-acyl amines	0.031	95	25	45	15	33	81	88	95	32613	942
Hydroxysteroids	0.03	0	122	81	37	9	91	158	169	43	804
Tertiary alkylarylamines	0.03	14	158	90	34	617	81	265	296	16162	486
Imidolactams	0.03	172	75	80	20	862	86	194	210	11330	621
Styrenes	0.029	12	12	14	6	19	11	110	120	241	753
Fluorobenzenes	0.029	421	77	37	13	446	53	171	184	13321	430
N-arylamides	0.029	21	20	34	13	256	30	133	143	11714	342
Alkyl fluorides	0.029	195	113	86	31	321	89	280	308	2717	470
Alkaloids and derivatives	0.028	0	89	40	6	79	46	139	158	482	726
Sesquiterpenoids	0.028	0	0	5	3	1	4	42	47	17	386
Dialkylarylamines	0.028	14	91	62	22	585	63	214	241	15677	436
Substituted imidazoles	0.027	30	72	72	8	317	93	222	267	7902	557
Pyrimidones	0.027	37	72	56	59	268	53	133	147	5293	439
Piperazines	0.027	7	137	73	1	399	60	169	184	10321	399
Anilides	0.027	75	33	53	23	308	45	194	208	10497	443
Diterpenoids	0.026	0	2	10	1	3	10	38	37	16	489
Allyl-type 1 3-dipolar organic compounds	0.026	5	25	30	57	54	31	337	369	654	331
3-alkylindoles	0.026	41	37	39	1	65	57	95	100	1318	616
Benzenediols	0.026	0	12	22	5	15	19	67	74	40	666
Flavonoids	0.026	0	1	1	2	7	3	20	21	60	841
Aryl bromides	0.026	33	22	10	26	95	14	114	123	2906	211
Fatty acids and conjugates	0.025	5	23	44	0	12	57	163	251	523	1209
Benzoic acid esters	0.025	3	14	20	20	36	16	224	221	849	516
Organic nitro compounds	0.025	5	24	29	57	54	29	332	364	649	316
Benzamides	0.024	163	34	47	6	449	42	150	156	6092	346
Organic oxoazanium compounds	0.024	5	24	25	56	54	24	321	341	649	306
1 2-aminoalcohols	0.024	523	122	106	1	187	108	252	279	406	364
Methoxyphenols	0.024	0	3	4	4	6	4	37	38	113	552
C-nitro compounds	0.024	5	24	25	56	54	24	318	337	649	304
Hydropyridines	0.024	38	28	23	4	144	20	56	63	4569	309
Quinolines and derivatives	0.024	24	48	51	11	370	44	165	179	2965	515
Hexoses	0.023	0	9	13	1	0	16	31	29	21	741
N-substituted imidazoles	0.023	28	70	69	8	278	76	204	250	7811	451
Peptides	0.023	15	34	59	0	49	100	73	82	714	886
Oxolanes	0.023	8	2	8	0	34	11	25	25	750	355
Phenolic glycosides	0.023	0	4	3	2	0	8	14	13	15	592
Nitroaromatic compounds	0.023	5	18	23	51	52	22	293	311	640	287
Hydroxy acids and derivatives	0.023	1	11	24	0	8	34	55	89	8	604
N-alkylpyrrolidines	0.022	37	90	34	0	102	40	122	144	2001	322
Cyclohexenones	0.022	0	48	46	28	9	44	101	113	303	412
Hydroxyflavonoids	0.022	0	1	0	2	6	2	14	15	47	671
Secondary alkylarylamines	0.021	47	26	30	21	184	35	106	116	1780	342
Coumarans	0.021	0	36	20	5	12	24	36	43	71	265
Acetamides	0.021	164	32	31	12	127	31	94	95	1457	340
Dimethoxybenzenes	0.021	4	12	7	1	80	12	58	66	3275	467
Epoxides	0.021	0	9	11	3	2	17	68	75	25	347
Monoterpenoids	0.021	4	11	11	19	14	10	135	139	186	418
Aromatic alcohols	0.02	7	55	62	17	134	59	170	190	377	442
Carboximidamides	0.02	408	33	54	7	50	74	125	139	15530	320
Gamma butyrolactones	0.02	0	4	8	4	4	9	31	30	51	382
Benzenesulfonyl compounds	0.02	12	28	46	12	421	45	258	281	5850	308
Aminopyrimidines and derivatives	0.019	35	43	63	13	720	70	126	137	6917	510
Organic anions	0.019	2	32	63	16	45	48	330	348	11	631
N-alkylpiperazines	0.019	4	107	56	0	223	45	132	143	4488	269
Beta hydroxy acids and derivatives	0.019	1	11	20	0	8	29	38	67	8	489
Primary carboxylic acid amides	0.019	8	33	48	5	194	80	104	117	641	442
Organic zwitterions	0.019	6	33	25	15	34	56	150	359	454	343
N-acyl-alpha amino acids	0.019	8	6	26	0	25	48	49	57	88	999
Quaternary ammonium salts	0.019	3	36	68	0	17	46	269	291	7	418
Imines	0.019	21	69	32	19	45	59	118	129	11651	181
Organosulfonamides	0.018	179	33	50	17	369	55	162	167	13624	268
1 2-diols	0.018	1	9	13	7	36	19	48	65	30	391
Phenylketones	0.018	8	54	28	4	69	26	154	167	468	415
Oxosteroids	0.018	0	122	84	41	12	90	152	157	42	499
Carbamic acids and derivatives	0.018	8	57	45	26	113	49	122	123	576	235
Organic cyanides	0.018	44	25	24	21	314	31	169	191	997	226
Hemiacetals	0.018	0	8	20	4	1	20	40	35	8	242
Carbamate esters	0.017	8	57	45	26	113	49	120	121	576	235
Carboxylic acid imides	0.017	0	68	33	54	55	29	104	108	2105	267
Nitriles	0.017	44	22	22	21	311	29	167	188	994	224
Pyrazoles	0.017	36	23	13	6	351	17	61	65	7997	263
Nitrobenzenes	0.017	5	7	13	42	33	14	231	247	471	221
Aryl thioethers	0.017	9	102	48	11	201	29	143	156	4310	199
Vinylogous esters	0.017	0	4	3	6	8	3	22	25	222	444
Azolidines	0.017	22	86	43	18	54	35	113	128	905	265
5-hydroxyflavonoids	0.017	0	1	0	2	2	2	14	15	39	515
Cinnamic acids and derivatives	0.017	2	3	6	1	9	4	41	40	63	549
Disaccharides	0.016	0	9	11	4	0	15	33	36	4	519
Benzylamines	0.016	230	23	26	1	229	20	84	92	2168	191
Dihydrofurans	0.016	0	5	7	2	1	4	23	26	414	263
Pyridinones	0.016	10	7	10	1	131	8	20	22	2162	241
Dicarboximides	0.016	0	66	33	52	45	28	90	94	2032	246
Phenethylamines	0.016	455	34	57	0	189	85	113	125	189	570
Fatty acyl glycosides	0.016	0	0	2	0	0	6	13	14	7	410
Diazanaphthalenes	0.016	5	19	27	6	280	24	78	84	4645	271
Thiophenes	0.016	52	28	28	2	246	33	83	91	7254	171
Alpha beta-unsaturated carbonyl compounds	0.016	1	14	17	10	16	17	78	84	1244	354
Benzodioxoles	0.016	14	9	9	3	40	12	50	52	1856	262
Bromobenzenes	0.016	23	11	6	22	42	9	84	88	2352	116
Thiazoles	0.016	25	42	29	7	276	33	122	134	5998	195
Terpene lactones	0.015	0	0	0	1	0	0	5	4	14	253
Phenanthrenes and derivatives	0.015	0	41	26	26	25	36	72	84	31	242
Guanidines	0.015	255	20	36	3	28	64	79	89	1952	230
Phenylmethylamines	0.015	230	22	23	1	190	18	74	80	1794	162
Flavones	0.015	0	1	1	1	5	2	14	15	39	600
Oligosaccharides	0.015	0	3	7	3	0	6	20	19	1	311
Aminosulfonyl compounds	0.015	121	31	57	17	308	63	190	195	4854	284
Terpene glycosides	0.015	0	0	0	0	0	0	7	9	0	456
Pyridinecarboxylic acids and derivatives	0.015	84	41	26	4	246	25	134	141	3806	273
Oxazinanes	0.014	6	23	15	0	285	25	84	92	4669	163
Sugar acids and derivatives	0.014	0	1	5	0	0	8	9	23	31	292
Alkyl chlorides	0.014	0	60	33	72	10	44	274	298	32	159
Tetralins	0.014	13	80	45	9	12	53	91	97	224	264
Ketals	0.014	0	33	22	4	3	20	53	53	146	200
Catechols	0.014	0	9	16	2	6	13	37	45	24	381
4'-hydroxyflavonoids	0.014	0	0	0	2	4	1	7	8	18	428
Alkylarylthioethers	0.014	9	37	23	10	143	12	71	82	3688	132
Alkyl-phenylketones	0.014	6	43	12	2	48	10	98	107	392	277
Morpholines	0.014	6	21	15	0	285	24	82	89	4628	156
Amphetamines and derivatives	0.014	454	21	47	0	89	76	80	88	99	468
Dialkylthioethers	0.014	12	116	63	13	37	62	123	152	691	287
Oxepanes	0.014	0	1	3	1	0	1	15	15	14	203
Phenylpropanes	0.014	154	48	47	20	78	39	283	297	896	390
Furanones	0.013	0	4	6	2	1	3	22	25	92	225
Isoflavonoids	0.013	0	0	0	1	25	0	9	9	20	314
Alpha beta-unsaturated ketones	0.013	1	14	17	6	16	17	56	61	1244	322
Methoxyanilines	0.013	8	13	6	3	150	10	61	70	5481	115
Triazoles	0.013	5	18	21	9	119	25	81	88	5773	177
Benzodiazines	0.013	5	10	22	6	250	21	65	71	3821	220
2-heteroaryl carboxamides	0.013	56	11	20	1	245	22	49	48	10889	205
Vinyl halides	0.013	7	24	31	31	112	21	152	170	20463	183
Imidazopyrimidines	0.012	0	28	28	10	96	32	70	73	911	298
Alpha amino acid esters	0.012	27	19	25	2	12	21	47	55	364	283
Naphthols and derivatives	0.012	0	27	13	5	10	14	62	64	22	131
Pyrrolidones	0.012	57	29	15	7	19	15	51	54	2713	197
Benzenesulfonamides	0.012	6	20	41	9	277	35	141	152	5591	231
Aromatic monoterpenoids	0.012	4	6	7	4	13	8	45	44	172	222
Glucuronic acid derivatives	0.012	0	0	3	0	0	6	4	5	1	208
Diarylethers	0.012	31	16	22	20	157	22	115	129	582	231
Butenolides	0.012	0	4	6	2	1	3	18	21	90	205
Enamines	0.012	23	9	12	2	12	11	34	38	7333	75
Oligopeptides	0.012	0	4	21	0	2	32	26	30	7	251
Hydroxybenzoic acid derivatives	0.012	0	11	17	4	17	13	85	89	33	330
Pyridoindoles	0.012	0	11	5	0	6	3	16	16	162	257
Acryloyl compounds	0.012	1	5	1	1	4	4	26	32	1236	287
Enones	0.012	1	5	1	1	4	4	26	32	1236	287
Carboximidic acids and derivatives	0.012	62	39	29	17	12	17	93	119	128	225
Halobenzoic acids and derivatives	0.012	2	8	27	5	118	21	119	125	2298	138
7-hydroxyflavonoids	0.012	0	0	0	2	4	1	10	11	19	375
Purines and purine derivatives	0.012	0	28	28	9	92	32	69	73	466	294
Aminopyridines and derivatives	0.012	55	17	21	3	279	15	61	65	3587	134
Flavonoid glycosides	0.012	0	1	0	0	0	1	6	6	18	339
Fatty alcohols	0.012	0	2	7	17	3	8	65	64	5	248
Glucuronides	0.012	0	0	2	0	0	5	3	3	1	202
Beta carbolines	0.012	0	11	5	0	5	3	16	16	160	247
Hydroxy fatty acids	0.011	4	7	18	0	6	27	36	42	11	445
Tetrahydroisoquinolines	0.011	8	15	15	0	15	13	29	33	997	147
Benzoic acids	0.011	2	12	32	0	79	25	156	169	203	306
Azolines	0.011	261	26	23	7	29	18	90	102	4133	151
Pyrrolidine-2-ones	0.011	57	29	15	7	17	15	44	46	2702	165
Monoalkyl phosphates	0.011	0	2	9	0	2	5	22	16	3	159
Anthracenes	0.011	0	27	9	15	3	11	66	74	27	135
Pyrrolidine carboxylic acids and derivatives	0.011	23	8	33	0	16	60	44	48	2800	246
3-hydroxysteroids	0.011	0	7	7	9	2	17	32	39	16	336
Fatty acyl glycosides of mono- and disaccharides	0.011	0	0	1	0	0	4	11	12	7	317
Alkyl glycosides	0.011	0	0	0	0	0	1	7	11	7	299
Hydropyrimidines	0.011	84	17	25	15	79	27	64	70	6187	180
N-acylpiperidines	0.011	12	6	4	2	61	5	18	19	5572	252
Carboximidic acids	0.011	62	33	26	10	9	15	64	86	122	188
Enols	0.011	0	19	10	1	0	9	22	32	16	108
O-glucuronides	0.01	0	0	2	0	0	4	3	3	1	180
N-acylpyrrolidines	0.01	2	2	28	0	38	55	38	42	3202	185
Hydrazines and derivatives	0.01	0	12	12	3	9	17	49	60	6548	58
Flavonoid O-glycosides	0.01	0	1	0	0	0	1	6	6	17	301
Diphenylmethanes	0.01	108	61	51	18	96	42	246	268	141	247
Carboxylic acid salts	0.01	2	19	14	0	8	26	117	249	3	353
Resorcinols	0.01	0	1	3	2	7	3	17	17	12	262
Naphthopyrans	0.01	0	3	3	0	0	3	6	6	6	192
Macrolactams	0.01	41	10	25	0	6	32	25	28	6	221
Pentoses	0.01	0	5	10	4	14	11	32	39	37	187
Dichlorobenzenes	0.01	15	43	28	47	225	30	187	199	379	217
Nucleosides nucleotides and analogues	0.01	0	13	25	2	25	29	48	55	49	247
O-methylated flavonoids	0.01	0	1	0	0	0	1	4	4	15	383
1 3-dicarbonyl compounds	0.01	0	11	9	5	6	7	61	66	304	107
Alpha amino acids	0.01	6	9	31	0	41	43	64	85	37	366
Hydroxycinnamic acids and derivatives	0.01	0	1	2	0	0	3	10	9	9	335
Phenylalanine and derivatives	0.01	16	4	23	0	63	52	34	38	34	327
Methylpyridines	0.01	17	18	17	13	108	20	54	69	8628	136
Steroidal glycosides	0.01	0	2	4	2	0	1	12	12	4	190
Quinazolines	0.009	4	7	13	4	190	15	34	35	2458	153
Branched fatty acids	0.009	1	5	10	0	4	13	47	44	411	384
Stilbenes	0.009	3	3	10	6	17	10	42	46	23	125
Naphthofurans	0.009	0	7	7	2	3	9	13	12	17	141
Cinnamic acid esters	0.009	0	1	3	1	0	1	23	22	7	268
N-alkylindoles	0.009	25	3	5	0	96	6	31	33	1214	362
Hydroquinolines	0.009	0	15	19	0	118	16	56	61	1401	218
Imidazolidines	0.009	4	21	9	11	8	8	37	38	600	148
C-glycosyl compounds	0.009	0	1	2	3	0	6	9	11	5	134
Phenol esters	0.009	0	10	8	0	7	7	51	50	61	86
Glycosylamines	0.009	0	5	10	2	25	13	31	38	44	212
Lignans neolignans and related compounds	0.009	0	4	4	1	1	4	11	10	62	168
Medium-chain fatty acids	0.009	1	9	22	0	8	26	72	83	13	349
Organometallic compounds	0.009	0	1	5	0	8	3	103	118	3	24
N-phenylureas	0.009	1	2	3	18	54	4	48	51	4177	96
Organometalloid compounds	0.009	0	1	3	0	8	3	74	85	3	24
Isoindoles and derivatives	0.009	19	19	14	8	27	16	54	59	200	156
Macrolides and analogues	0.009	0	17	20	0	4	21	40	39	10	202
Pyrrolidinecarboxamides	0.008	13	6	25	0	15	46	26	31	2783	138
Benzimidazoles	0.008	27	11	18	2	76	24	64	67	1755	130
Vinylogous halides	0.008	5	13	23	3	111	16	94	106	1004	124
Beta amino acids and derivatives	0.008	13	9	12	0	21	9	26	26	209	134
N-arylpiperazines	0.008	0	52	26	1	237	23	69	73	6515	142
Organic metalloid salts	0.008	0	1	3	0	7	3	91	107	3	21
Organic metal salts	0.008	0	17	12	0	7	41	146	559	3	21
Azo compounds	0.008	0	4	6	1	2	7	55	64	56	27
Organic disulfides	0.008	0	3	10	4	0	21	42	46	7	31
Piperidinecarboxylic acids and derivatives	0.008	4	20	18	0	95	17	29	32	10619	273
Proline and derivatives	0.008	2	7	27	0	7	51	37	42	436	214
Unsaturated fatty acids	0.008	0	9	14	0	2	18	36	91	374	420
Pyranochromenes	0.008	0	0	0	0	0	0	0	0	4	131
3'-hydroxyflavonoids	0.008	0	1	0	1	0	0	6	7	10	220
Trifluoromethylbenzenes	0.008	41	12	15	11	118	19	89	94	1278	167
Flavans	0.008	0	0	0	1	2	0	5	5	13	202
N-acyl-L-alpha-amino acids	0.008	4	1	5	0	0	24	12	17	2	401
Pyridinium derivatives	0.008	1	6	8	2	14	6	64	90	10	68
Alanine and derivatives	0.008	42	3	7	1	40	26	12	17	278	174
Bicyclic monoterpenoids	0.008	0	7	4	3	7	4	28	28	82	192
Organic sulfuric acids and derivatives	0.008	18	9	13	1	7	17	44	106	233	67
Quinolones and derivatives	0.008	0	14	22	0	105	18	58	61	1028	203
Isoquinolines and derivatives	0.008	1	15	12	2	42	13	24	26	717	110
Heterocyclic fatty acids	0.008	1	3	12	0	4	13	19	18	414	187
Coumaric acids and derivatives	0.008	0	1	1	0	0	1	8	7	4	252
Biphenyls and derivatives	0.008	55	2	11	41	96	19	70	82	78	110
Oxadiazoles	0.007	6	8	5	3	54	4	18	18	12507	38
Monocyclic monoterpenoids	0.007	4	3	6	9	5	5	63	63	79	169
Triterpene glycosides	0.007	0	0	0	0	0	0	1	3	0	196
Triterpene saponins	0.007	0	0	0	0	0	0	1	3	0	196
Isoflav-2-enes	0.007	0	0	0	0	15	0	5	5	14	154
Ureides	0.007	0	39	17	34	12	15	39	43	1368	115
N-acyl ureas	0.007	0	39	17	34	12	15	39	43	1368	115
Organosulfonic acids	0.007	0	5	10	0	1	10	152	197	6	105
Hydroquinolones	0.007	0	13	17	0	98	15	51	54	953	190
Phosphoethanolamines	0.007	0	0	2	0	1	5	4	6	1	95
N-substituted carboxylic acid imides	0.007	0	18	6	4	21	6	30	32	651	71
Steroid esters	0.007	0	20	36	7	2	32	59	62	6	152
Isoflavones	0.007	0	0	0	0	15	0	5	5	14	154
Imidazolidinones	0.007	4	20	9	11	8	8	36	37	547	145
Anthraquinones	0.007	0	12	7	1	1	5	34	41	18	93
Isoxazoles	0.007	4	18	16	3	50	17	30	35	2461	53
Lupin alkaloids	0.007	0	0	0	0	0	0	1	1	25	132
Delta-5-steroids	0.007	0	1	1	2	0	1	11	14	3	137
2 2-dimethyl-1-benzopyrans	0.007	27	2	2	0	0	2	4	4	11	195
Ketimines	0.007	18	51	19	7	35	22	53	58	3948	86
Monosaccharide phosphates	0.007	0	0	2	0	0	5	9	13	3	90
3-oxosteroids	0.007	0	114	82	35	10	86	134	138	29	288
Furanocoumarins	0.007	0	0	2	1	2	1	5	5	17	138
Aromatic anilides	0.007	54	2	10	4	175	9	49	49	2400	116
Amidines	0.007	115	29	22	5	48	21	67	72	12534	109
Dipeptides	0.007	15	21	23	0	45	29	34	40	661	588
Sesquiterpene lactones	0.007	0	0	0	1	0	0	2	2	5	99
Leucine and derivatives	0.007	8	3	17	0	6	44	16	15	37	148
Delta valerolactones	0.007	0	4	5	1	1	4	12	12	12	146
Valine and derivatives	0.007	19	3	9	1	17	30	11	15	55	229
Isoindolines	0.007	0	9	6	8	23	6	37	39	193	125
Aminosaccharides	0.007	0	37	27	0	1	30	54	55	5	145
Organophosphorus compounds	0.007	0	3	20	19	1	30	86	117	17	130
Aryl-aldehydes	0.007	0	1	1	5	3	1	49	55	9	147
Phenylpyrazoles	0.007	3	5	3	4	95	5	25	27	2615	78
Peptidomimetics	0.007	21	5	13	0	3	10	14	15	148	225
Xylenes	0.006	3	11	18	12	24	14	98	98	3607	126
Sulfuric acid esters	0.006	0	0	8	0	0	11	30	30	0	35
Tetraalkylammonium salts	0.006	0	7	46	0	4	31	129	164	4	208
Salicylic acid and derivatives	0.006	0	8	14	3	16	12	64	67	27	184
Hydrocarbons	0.006	0	14	2	153	1	0	165	175	0	8
Sulfuric acid monoesters	0.006	0	0	8	0	0	11	26	26	0	35
Quinones	0.006	0	2	4	3	24	3	20	23	8	74
Steroid lactones	0.006	0	3	8	3	2	5	15	16	7	109
Arylsulfonic acids and derivatives	0.006	0	1	3	0	0	4	121	135	5	36
Alkyl bromides	0.006	0	9	3	21	0	0	87	91	3	16
Isoindolones	0.006	0	7	5	8	18	6	32	34	187	117
Diarylheptanoids	0.006	2	0	2	1	0	1	6	7	3	67
Halophenols	0.006	9	3	7	19	14	5	82	85	50	110
Cyclitols and derivatives	0.006	0	13	10	1	3	8	23	27	2	127
Cytisine and derivatives	0.006	0	0	0	0	0	0	0	0	22	123
Bile acids alcohols and derivatives	0.006	0	1	1	0	0	2	6	7	4	226
Pyrazines	0.006	14	9	18	13	99	15	43	50	4186	129
Sulfones	0.006	69	15	13	4	230	11	57	67	1548	98
Linear diarylheptanoids	0.006	2	0	2	1	0	1	6	7	3	63
Organoiodides	0.006	3	2	33	16	4	19	74	82	39	106
Pentose phosphates	0.006	0	0	2	0	0	4	9	13	3	82
Pyridinecarboxylic acids	0.006	0	18	18	1	45	16	92	98	659	157
Organic oxoanionic compounds	0.006	0	6	7	1	2	6	30	52	206	55
Dihydropyridines	0.006	32	14	13	4	55	14	35	42	2972	70
Phenylpyridines	0.006	86	14	6	1	188	9	13	14	485	89
6-aminopurines	0.006	0	5	11	2	49	14	24	28	231	152
Cyclohexanols	0.006	1	15	14	3	2	11	45	51	7	135
Linear 1 3-diarylpropanoids	0.006	0	1	3	1	3	3	12	13	17	216
Benzoquinolines	0.006	0	17	9	3	6	11	30	33	50	94
Azepines	0.006	1	36	20	1	35	25	43	46	1096	108
Phenylalkylamines	0.006	21	10	13	4	23	15	46	45	54	95
Methoxybenzoic acids and derivatives	0.006	0	3	2	0	3	2	19	19	27	175
Thioureas	0.006	0	7	4	7	8	4	25	27	81	64
Azetidines	0.006	0	120	57	0	27	40	75	102	1157	55
Benzenetriols and derivatives	0.006	0	1	1	1	2	1	18	18	2	109
Dioxolanes	0.005	0	33	15	4	1	14	39	41	156	78
Aurone flavonoids	0.005	0	0	0	0	0	0	0	0	5	24
Phenylpiperazines	0.005	0	23	8	0	101	8	26	29	2882	61
Furofurans	0.005	0	0	5	0	0	5	7	7	5	56
4-halobenzoic acids and derivatives	0.005	1	5	21	2	16	15	54	57	948	63
Unsaturated hydrocarbons	0.005	0	6	2	113	1	0	136	144	0	7
Quinolizidines	0.005	0	0	2	0	0	1	5	6	175	57
Purinones	0.005	0	20	13	7	20	15	37	37	214	119
1 3-dioxolanes	0.005	0	33	15	4	1	14	39	41	156	76
Furoic acid and derivatives	0.005	2	7	3	0	28	4	15	15	1603	48
Acetophenones	0.005	5	7	5	1	13	3	31	33	242	83
Piperidinecarboxamides	0.005	4	10	9	0	72	8	13	14	10302	137
Methyl-branched fatty acids	0.005	0	2	5	0	1	7	29	28	4	243
3-hydroxyflavonoids	0.005	0	0	0	1	0	1	5	6	7	151
Dibenzopyrans	0.005	17	3	4	0	4	2	17	21	25	109
Alpha-hydroxy ketones	0.005	0	84	40	20	8	47	75	79	17	154
Cresols	0.005	0	1	3	9	2	3	55	59	7	170
Amino fatty acids	0.005	4	2	7	0	2	10	17	19	71	191
12-hydroxysteroids	0.005	0	1	2	1	0	2	8	9	3	167
Haloalkenes	0.005	2	14	9	29	1	6	63	72	20175	67
Phenyltriazoles	0.005	3	4	3	0	22	4	14	16	978	34
3-beta-hydroxysteroids	0.005	0	0	0	0	0	0	7	8	0	75
Xanthenes	0.005	17	3	4	0	4	2	16	20	25	107
Isoindoles	0.005	19	7	5	7	21	5	34	35	148	95
2-benzopyrans	0.005	0	0	0	0	1	0	4	5	31	113
Pyranocoumarins	0.005	0	0	0	0	0	0	0	0	6	83
Benzoxazines	0.005	1	6	3	0	28	4	14	14	1308	28
Benzyloxycarbonyls	0.005	12	9	3	10	13	4	49	53	89	109
N-methylpyrroles	0.005	2	1	5	0	30	5	15	17	1731	43
N-substituted pyrroles	0.005	2	1	5	0	30	5	15	17	1731	43
Butyrophenones	0.005	1	28	6	0	5	4	37	37	22	123
Phenylpropanoic acids	0.005	6	6	19	0	65	26	41	45	21	282
Pyrrolines	0.005	1	10	7	0	6	8	16	21	1920	86
Hydroxy bile acids alcohols and derivatives	0.005	0	0	1	0	0	2	5	6	4	196
1-sulfo 2-unsubstituted aromatic compounds	0.005	0	1	3	0	0	4	115	128	3	30
Arylsufonic acids	0.005	0	1	3	0	0	4	115	128	3	30
14-hydroxysteroids	0.005	0	2	4	2	1	1	9	10	7	96
Indolecarboxylic acids and derivatives	0.005	52	3	5	0	55	6	27	27	917	292
Carboxamidines	0.005	114	23	19	4	41	17	61	65	363	94
Enol esters	0.005	0	0	0	1	1	0	8	9	317	21
Aminobenzoic acids and derivatives	0.005	20	15	25	5	55	21	82	82	410	97
Dioxopiperazines	0.005	0	4	4	0	2	2	5	5	319	87
Pyrrole carboxylic acids and derivatives	0.005	29	1	5	0	89	5	19	20	2404	105
Aryl iodides	0.005	3	2	32	9	4	18	59	66	38	102
Pregnane steroids	0.005	0	106	57	24	6	57	93	96	22	167
Thiols	0.005	0	2	9	3	1	15	45	56	0	72
Glycerophosphoethanolamines	0.005	0	0	0	0	0	1	0	0	0	56
Beta-hydroxy ketones	0.005	0	1	2	1	0	2	10	10	45	61
Benzodiazepines	0.005	0	63	19	13	24	22	36	36	272	84
Thiazolidines	0.005	0	52	23	1	17	16	42	52	176	72
6-oxopurines	0.005	0	20	12	7	9	14	35	35	191	108
Carbazoles	0.005	0	3	6	1	17	7	21	25	38	117
Hydroxyisoflavonoids	0.005	0	0	0	0	19	0	4	4	4	137
Triazines	0.005	0	3	6	18	30	7	69	82	441	108
Dioxanes	0.005	1	6	3	1	1	4	15	16	76	47
Indolines	0.005	9	5	5	1	14	4	9	8	195	109
Imidazolidinediones	0.005	0	4	6	9	7	7	19	20	171	82
Hydantoins	0.005	0	4	6	9	7	7	19	20	171	82
Neoflavonoids	0.005	0	1	0	0	3	0	2	2	6	68
Phenylpyrrolidines	0.004	18	9	3	2	11	2	8	8	1367	26
Tannins	0.004	0	0	1	0	0	0	3	3	1	58
Aryl-phenylketones	0.004	2	11	16	2	21	16	56	60	77	139
Azepanes	0.004	0	7	4	0	26	4	23	24	1131	56
Benzonitriles	0.004	21	2	6	5	75	10	33	37	616	40
p-Hydroxybenzoic acid esters	0.004	0	0	2	3	0	1	22	21	0	132
2-halobenzoic acids and derivatives	0.004	2	1	19	2	85	13	58	63	869	58
Organic pyrophosphates	0.004	0	0	0	0	0	0	5	7	0	51
Purine nucleotides	0.004	0	0	1	0	0	1	6	7	3	67
Thiophenol ethers	0.004	4	7	7	4	60	7	45	49	1080	69
Alkyl sulfates	0.004	0	0	5	0	0	6	28	28	0	24
L-alpha-amino acids	0.004	6	0	8	0	22	15	16	23	1	148
Hydrophenanthrenes	0.004	0	0	0	0	20	0	5	6	2	58
Angular pyranocoumarins	0.004	0	0	0	0	0	0	0	0	5	68
Flavonoid-3-O-glycosides	0.004	0	0	0	0	0	1	2	2	6	163
N-acetylarylamines	0.004	13	12	8	9	59	7	43	47	673	61
Organic sulfonamides	0.004	173	6	12	2	82	13	20	22	1883	38
2 4-disubstituted thiazoles	0.004	6	29	18	0	31	20	38	40	2762	54
Linear furanocoumarins	0.004	0	0	2	1	2	1	4	4	17	109
Hydrazones	0.004	0	3	4	0	3	4	12	13	5496	16
3-halobenzoic acids and derivatives	0.004	0	3	6	1	23	3	53	53	958	53
Phenyl-1 2 4-triazoles	0.004	1	4	3	0	14	3	9	9	599	19
Psoralens	0.004	0	0	2	1	2	1	4	4	17	109
17-hydroxysteroids	0.004	0	64	42	24	6	53	82	84	16	169
Long-chain fatty acids	0.004	0	1	4	0	0	9	23	24	1	315
Phenylacetamides	0.004	0	74	27	1	140	21	48	56	1525	96
Isoleucine and derivatives	0.004	0	1	1	0	1	19	3	2	42	98
Alkylthiols	0.004	0	2	9	2	0	15	39	50	0	66
Indanes	0.004	2	7	8	2	21	6	31	40	221	56
Chalcones and dihydrochalcones	0.004	0	0	1	0	1	0	5	6	13	180
Flavanones	0.004	0	0	0	1	2	0	3	3	12	164
Acyloins	0.004	0	1	1	1	4	4	8	9	3	108
Naphthalenecarboxylic acids and derivatives	0.004	1	1	3	0	18	3	25	24	93	228
Isoquinolones and derivatives	0.004	0	12	8	0	22	8	8	8	518	52
Diterpene lactones	0.004	0	0	0	0	0	0	1	1	3	76
Carboxylic acid hydrazides	0.004	0	10	5	7	8	8	40	41	19	45
Organosilicon compounds	0.004	0	0	1	0	1	0	63	69	3	11
Diphenylethers	0.004	5	1	7	16	78	7	67	75	50	110
Piperidinones	0.004	5	18	10	4	7	8	22	22	654	79
Diradylglycerols	0.004	0	0	0	0	0	0	0	0	1	30
Phosphatidylethanolamines	0.004	0	0	0	0	0	0	0	0	0	43
Phenoxyacetic acid derivatives	0.004	0	4	6	0	62	5	62	65	38	58
2 5-dioxopiperazines	0.004	0	0	2	0	1	1	2	2	63	84
1 2 4-oxadiazoles	0.004	3	6	2	1	15	2	7	7	9729	13
Thiocarboxylic acids and derivatives	0.004	0	11	4	1	2	7	26	25	13	64
Depsides and depsidones	0.004	0	3	2	0	4	1	14	14	8	42
Oxazoles	0.004	7	5	3	3	29	4	17	18	1407	44
Hydroxycoumarins	0.004	0	5	4	4	11	1	11	14	19	130
Hydroxypyridines	0.004	0	13	4	1	8	4	11	15	496	53
Benzenesulfonic acids and derivatives	0.004	0	1	1	0	0	3	81	88	3	22
Diacylglycerols	0.004	0	0	0	0	0	0	0	0	1	29
Acetylides	0.004	11	13	20	15	11	15	44	44	39	87
N-methylpiperazines	0.004	0	32	23	0	93	19	41	44	951	93
1 4-benzodiazepines	0.004	0	55	17	8	21	19	33	32	167	78
1 3-aminoalcohols	0.004	4	8	16	0	7	18	18	27	259	51
p-Hydroxybenzoic acid alkyl esters	0.004	0	0	2	3	0	1	21	20	0	123
Menthane monoterpenoids	0.004	0	1	2	4	0	1	27	27	4	48
2-arylbenzofuran flavonoids	0.004	0	0	0	0	0	0	1	1	4	37
Gallic acid and derivatives	0.004	0	3	3	1	1	1	13	14	5	80
Quinuclidines	0.004	0	6	7	0	26	7	21	22	16	36
Benzanilides	0.004	1	2	7	4	104	5	33	32	297	71
Aminophenyl ethers	0.004	41	16	10	1	60	12	52	56	808	52
Flavonoid-7-O-glycosides	0.004	0	1	0	0	0	0	3	3	8	124
3 4-dihydrocoumarins	0.004	0	0	0	0	0	0	1	1	2	11
Purine ribonucleotides	0.004	0	0	1	0	0	1	4	5	1	51
Pyridazines and derivatives	0.004	0	8	6	5	123	6	35	40	3493	48
m-Xylenes	0.004	2	7	15	9	19	10	66	68	1397	82
Thiophene carboxylic acids and derivatives	0.004	0	1	4	0	85	7	17	19	2160	43
Isoflavans	0.004	0	0	0	1	1	0	3	3	2	95
Iridoids and derivatives	0.004	0	3	0	0	0	0	4	3	1	153
Alpha-acyloxy carbonyl compounds	0.004	0	47	35	8	0	27	53	54	11	171
Olefins	0.004	0	1	2	29	0	0	64	65	0	7
Alpha-acyloxy ketones	0.004	0	47	35	8	0	27	53	54	11	171
Cumenes	0.004	39	2	3	8	8	2	31	33	539	50
Acylaminobenzoic acid and derivatives	0.004	10	1	17	0	3	11	27	30	511	81
Iodobenzenes	0.004	2	2	28	8	2	17	49	56	31	83
Benzothiazoles	0.004	0	5	4	5	114	4	45	49	935	56
Delta-7-steroids	0.004	0	0	0	2	0	1	2	2	3	24
Halohydrins	0.004	1	63	33	11	23	37	65	67	28	83
Isocoumarans	0.004	0	3	5	1	3	5	29	37	10	87
Hybrid peptides	0.004	21	1	8	0	1	6	10	10	96	93
Aldimines	0.004	0	6	0	3	0	0	4	4	7645	6
Pyrazolines	0.004	0	2	1	3	9	1	22	26	402	29
Keto acids and derivatives	0.004	0	1	3	0	1	3	34	36	38	50
3'-O-methylated flavonoids	0.004	0	0	0	0	0	1	1	1	7	139
Pyrogallols and derivatives	0.004	0	1	1	1	2	1	13	13	2	81
Steroidal saponins	0.004	0	0	0	0	0	0	3	3	0	74
Diterpene glycosides	0.004	0	0	0	0	0	0	6	6	0	70
O-methylated isoflavonoids	0.004	0	0	0	0	4	0	3	3	6	75
Acetanilides	0.004	13	12	13	8	31	10	44	48	289	58
Hemiaminals	0.003	0	1	0	0	0	1	7	9	4	20
Tropones	0.003	0	2	1	0	2	1	4	4	6	16
Phenylpiperidines	0.003	19	28	12	2	62	12	37	37	240	55
Xanthones	0.003	0	0	0	0	2	0	1	1	10	67
Phenylimidazoles	0.003	2	5	4	0	64	1	16	18	2873	48
Azaspirodecane derivatives	0.003	18	17	5	0	9	3	17	17	1776	52
7-O-methylated flavonoids	0.003	0	0	0	0	0	0	1	1	2	141
Cinnamylphenols	0.003	0	0	0	0	0	0	2	2	9	164
Naphthoquinones	0.003	0	1	3	3	2	2	8	9	7	41
Pyridinecarboxamides	0.003	77	5	5	1	113	4	23	24	1546	59
Isobenzofuranones	0.003	0	1	4	1	1	4	28	36	9	82
Beta-diketones	0.003	0	1	3	0	0	1	21	23	8	38
Glutamine and derivatives	0.003	3	1	2	0	0	24	4	4	6	94
Phenylimidazolidines	0.003	1	12	5	7	7	6	9	11	60	35
20-oxosteroids	0.003	0	108	58	24	6	60	93	96	23	151
Fatty alcohol esters	0.003	0	0	1	0	0	0	37	30	2	18
Phenylbenzofurans	0.003	0	0	0	0	1	0	1	1	6	9
Cyclopentanols	0.003	0	1	11	0	8	16	16	15	10	184
Halopyridines	0.003	38	10	4	7	19	2	34	36	5228	50
Benzylethers	0.003	23	16	15	1	25	14	38	41	115	50
4'-O-methylated flavonoids	0.003	0	1	0	0	0	0	3	3	7	148
Imidazopyridines	0.003	1	7	4	0	96	3	11	11	2315	38
Tetrahydropyridines	0.003	2	2	1	0	2	0	2	2	733	9
Harmala alkaloids	0.003	0	3	0	0	2	0	0	0	129	67
Glutamic acid and derivatives	0.003	4	3	8	0	2	33	18	20	5	98
Dihydropyranones	0.003	0	0	2	0	0	1	6	7	85	71
N-acyl-alpha-hexosamines	0.003	0	0	1	0	0	5	5	1	0	67
Sulfanilides	0.003	143	4	7	2	44	10	25	28	2174	53
Phthalides	0.003	0	1	4	1	1	4	18	25	9	80
Pyridopyrimidines	0.003	1	2	5	0	41	4	9	9	1283	21
Benzodioxanes	0.003	3	7	1	0	6	2	12	12	898	16
Serine and derivatives	0.003	1	1	10	0	0	34	9	10	0	83
Cyclic peptides	0.003	1	2	15	0	2	32	15	18	3	48
Cholestane steroids	0.003	0	0	0	0	0	0	2	4	2	39
Androstane steroids	0.003	0	10	20	11	3	21	42	44	9	132
Quinolidines	0.003	0	0	0	0	0	0	6	6	27	44
Tyrosine and derivatives	0.003	0	2	12	0	1	33	12	15	3	95
Unsaturated aliphatic hydrocarbons	0.003	0	1	2	36	0	0	49	51	0	4
Tryptamines and derivatives	0.003	1	3	14	0	10	26	22	22	77	121
Quinolizines	0.003	0	0	0	0	1	0	1	1	63	34
Shiff bases	0.003	0	1	0	0	0	0	4	4	1	6
Organic phosphonic acids and derivatives	0.003	0	2	15	1	0	22	28	44	15	50
Colensane and clerodane diterpenoids	0.003	0	0	0	0	0	0	0	0	0	56
Oximes	0.003	3	4	6	1	2	5	21	24	18	26
Dioxins	0.003	3	7	1	0	24	2	12	12	918	20
Delta lactams	0.003	5	16	7	4	7	6	16	16	643	68
Para dioxins	0.003	3	7	1	0	24	2	12	12	918	20
Pyrazole carboxylic acids and derivatives	0.003	2	2	2	0	74	4	7	8	2967	73
Hydrolyzable tannins	0.003	0	0	1	0	0	0	3	3	1	35
Tetrazoles	0.003	2	20	16	0	43	15	30	38	264	47
M-methoxybenzoic acids and derivatives	0.003	0	3	2	0	3	2	9	9	14	97
Boronic acid derivatives	0.003	0	1	2	0	6	2	1	1	0	5
Benzaldehydes	0.003	0	0	0	3	1	0	38	44	2	75
Cholines	0.003	0	1	4	0	0	4	13	20	0	135
Naphthyridines	0.003	0	9	5	0	30	3	13	13	824	51
Benzyl alcohols	0.003	2	3	3	2	29	6	13	14	6	99
Gamma amino acids and derivatives	0.003	5	7	9	0	7	9	14	15	18	43
Aminoquinolines and derivatives	0.003	23	13	18	2	113	14	50	56	683	90
Pyrrolidine carboxylic acids	0.003	10	2	8	0	1	15	18	17	24	121
11-hydroxysteroids	0.003	0	96	51	15	4	54	70	72	17	116
Imidazolines	0.003	217	14	18	4	11	16	49	56	866	61
Aminoglycosides	0.003	0	36	26	0	1	25	47	52	5	61
Fatty acid methyl esters	0.003	0	0	2	7	5	2	29	33	14	109
Piperidinecarboxylic acids	0.003	0	10	9	0	23	9	16	18	357	142
Meta cresols	0.003	0	0	0	3	2	1	28	29	2	130
2-halopyridines	0.003	37	9	2	7	14	1	31	33	4960	46
m-Hydroxybenzoic acid esters	0.003	0	0	1	1	0	0	6	6	0	81
1 3 5-triazines	0.003	0	0	3	16	16	4	55	64	105	83
Hippuric acids and derivatives	0.003	5	3	13	0	31	9	20	20	174	73
1 3-dioxanes	0.003	0	4	2	1	1	3	9	10	8	25
Thiadiazoles	0.003	1	10	7	2	28	8	20	23	1087	32
Phenylquinolines	0.003	13	10	4	0	54	1	8	10	251	44
14-alpha-methylsteroids	0.003	0	0	0	0	0	0	0	0	0	33
Pentacarboxylic acids and derivatives	0.003	0	0	4	0	1	10	3	4	0	60
Glycerol ethers	0.003	0	1	0	0	0	0	6	5	0	39
Benzazepines	0.003	0	28	16	1	23	21	34	37	378	82
Naphthalene sulfonic acids and derivatives	0.003	0	0	1	0	8	1	36	41	18	19
Cysteine and derivatives	0.003	0	1	4	0	0	7	9	14	1	103
Vinyl chlorides	0.003	0	10	8	27	1	6	53	60	9100	62
Tosyl compounds	0.003	0	4	2	1	54	3	17	25	441	41
Chloroalkenes	0.003	0	10	8	27	1	6	53	60	9100	62
Phenylpyrroles	0.003	24	4	4	0	23	3	11	13	451	39
Benzo-1 4-dioxanes	0.003	3	7	1	0	6	2	12	12	895	16
Delta-4-steroids	0.003	0	26	35	22	5	28	62	64	8	104
P-methoxybenzoic acids and derivatives	0.003	0	3	2	0	1	2	7	7	19	72
Kaurane diterpenoids	0.003	0	0	0	0	0	0	1	1	4	32
Organoheterosilanes	0.003	0	0	1	0	0	0	57	64	2	9
Aminopiperidines	0.003	6	6	3	0	131	5	18	19	419	81
Thioesters	0.003	0	10	3	1	0	6	19	19	10	50
Flavan-3-ols	0.003	0	0	0	0	0	0	2	2	0	39
Aminotoluenes	0.003	2	7	6	4	43	4	55	62	382	45
Alpha-haloketones	0.003	0	9	4	2	47	7	33	40	14	45
Cyclic olefins	0.003	0	0	2	8	0	0	41	40	0	7
Alkanesulfonic acids and derivatives	0.003	0	5	7	1	2	7	42	74	5	81
Cyclohexylamines	0.003	69	15	10	0	7	10	36	44	315	65
Phosphocholines	0.003	0	0	2	0	0	0	5	6	0	128
7-hydroxysteroids	0.003	0	0	1	0	0	2	4	4	1	142
Methionine and derivatives	0.003	3	2	2	0	0	13	6	7	7	94
Alpha beta-unsaturated aldehydes	0.003	0	0	0	4	0	0	22	23	0	33
Long-chain fatty alcohols	0.003	0	0	1	4	0	0	7	7	2	34
Enals	0.003	0	0	0	4	0	0	22	23	0	33
1 3 4-oxadiazoles	0.003	3	1	1	2	34	1	6	6	3022	14
1 2-diacylglycerols	0.003	0	0	0	0	0	0	0	0	0	25
Ribonucleoside 3'-phosphates	0.003	0	0	0	0	0	1	1	1	0	33
Isoflavanols	0.003	0	0	0	0	0	0	1	1	2	39
Germacrane sesquiterpenoids	0.003	0	0	0	0	0	0	1	1	2	46
Gluco/mineralocorticoids progestogins and derivatives	0.003	0	102	56	24	6	57	91	94	21	142
Dioxepanes	0.003	1	0	1	0	0	1	1	2	2	46
Aminotriazines	0.003	0	1	3	17	18	4	39	44	129	74
Furopyrans	0.003	0	0	1	0	0	1	2	1	2	30
Orthocarboxylic acid derivatives	0.003	0	2	4	0	0	3	9	12	3	28
Depsipeptides	0.003	0	4	4	0	2	3	3	3	1	127
Phenylhydrazines	0.003	0	0	1	2	1	1	17	20	4	17
Macrolide lactams	0.003	0	5	10	0	2	8	7	9	1	118
N-phenylthioureas	0.003	0	0	0	1	3	1	3	4	5	12
Xanthines	0.003	0	14	5	5	36	6	24	25	173	59
Purine ribonucleoside diphosphates	0.003	0	0	0	0	0	0	2	3	0	36
Angular furanocoumarins	0.003	0	0	0	0	0	0	1	1	0	29
Alpha-hydrogen aldehydes	0.003	0	3	0	4	0	2	33	34	0	22
Pyrrole carboxamides	0.003	29	1	4	0	71	3	13	14	1809	58
Ortho cresols	0.003	0	1	2	5	0	1	24	26	3	53
Thiocarbonyl compounds	0.003	0	3	4	8	16	4	32	31	297	62
Cholesterols and derivatives	0.003	0	0	0	0	0	0	2	4	2	37
Sesterterpenoids	0.003	0	0	0	0	0	0	0	0	0	11
Carbothioic S-esters	0.003	0	10	3	1	0	6	16	16	9	45
Polycyclic hydrocarbons	0.003	0	0	1	46	1	0	49	49	0	6
Ketene acetals	0.003	1	2	2	6	1	5	15	19	99	28
Aspartic acid and derivatives	0.002	1	0	3	0	1	21	7	9	5	77
7-hydroxycoumarins	0.002	0	1	0	0	6	0	3	5	14	85
Alpha hydroxy acids and derivatives	0.002	0	1	6	0	0	6	22	39	0	85
Halopyrimidines	0.002	2	5	12	5	94	14	29	31	60	63
Quinoxalines	0.002	1	3	5	2	16	3	18	21	1032	57
Pyranoflavonoids	0.002	0	0	0	0	0	0	0	0	1	12
Pyrrolopyridines	0.002	15	0	2	0	26	2	2	3	1364	32
Furoic acid esters	0.002	0	3	2	0	0	2	2	2	99	14
Pyrazolones	0.002	0	2	1	3	7	1	21	24	90	23
4'-O-methylated isoflavonoids	0.002	0	0	0	0	4	0	2	2	6	53
Haloquinolines	0.002	0	9	17	1	111	12	50	56	341	89
Saccharolipids	0.002	0	0	0	0	0	0	0	0	0	82
4-alkoxyphenols	0.002	0	0	2	0	2	1	10	10	2	42
Imidazolyl carboxylic acids and derivatives	0.002	1	1	3	0	2	17	14	12	26	87
Benzylpiperidines	0.002	20	8	2	0	74	1	15	13	563	36
Cyclic depsipeptides	0.002	0	3	4	0	2	3	3	3	1	116
Piperazine carboxylic acids and derivatives	0.002	0	10	6	1	52	3	7	6	1512	30
6-hydroxysteroids	0.002	0	0	0	0	0	0	0	0	1	45
Flavonoid O-glucuronides	0.002	0	0	0	0	0	0	0	0	1	23
Thiazines	0.002	1	109	52	1	18	36	86	103	765	72
Lineolic acids and derivatives	0.002	0	0	0	0	0	1	6	8	0	73
Glycerophosphocholines	0.002	0	0	2	0	0	0	3	3	0	107
Glycerophosphates	0.002	0	0	0	0	0	0	2	3	0	10
3-hydroxy delta-5-steroids	0.002	0	0	0	2	0	1	4	7	3	64
Chlorophenols	0.002	0	2	3	16	7	2	44	45	16	50
Benzophenones	0.002	2	9	9	2	11	7	41	43	29	89
Benzofuranones	0.002	0	1	2	1	0	2	25	32	7	45
Hydroxypyrimidines	0.002	0	0	2	3	2	1	4	3	13	22
Indolizidines	0.002	0	0	0	0	0	0	9	9	8	75
Phenylcarbamic acid esters	0.002	0	3	1	6	6	1	10	11	38	17
Bromophenols	0.002	7	0	0	2	2	1	17	17	27	25
Thiohemiaminal derivatives	0.002	2	103	46	0	2	36	64	89	30	52
Oxazolidines	0.002	1	17	13	2	21	12	27	30	125	40
Hydroxyindoles	0.002	0	3	0	0	2	1	9	12	19	91
Halomethanes	0.002	21	4	2	15	19	2	54	61	173	26
Cyclopropanecarboxylic acids and derivatives	0.002	0	1	4	8	13	4	20	20	879	45
Aminothiazoles	0.002	5	25	17	1	73	17	38	41	1191	47
3-hydroxy delta-7-steroids	0.002	0	0	0	2	0	0	2	2	2	17
Neoflavones	0.002	0	0	0	0	0	0	0	0	3	59
Hydroquinones	0.002	0	2	3	1	3	3	14	13	4	29
Alkanesulfonic acids	0.002	0	4	7	0	2	6	35	66	3	78
16-hydroxysteroids	0.002	0	2	1	2	0	5	3	3	0	63
Trihalomethanes	0.002	21	3	2	7	19	2	44	52	173	26
Naphthalene sulfonates	0.002	0	0	1	0	0	1	34	39	0	10
Primary aromatic amines	0.002	2	6	11	1	47	8	16	15	301	23
Secondary ketimines	0.002	0	4	3	0	4	4	17	18	3913	4
Branched unsaturated hydrocarbons	0.002	0	0	2	8	0	0	29	29	0	4
Furan-3-carboxylic acid and derivatives	0.002	0	1	0	0	5	0	2	2	512	10
Diarylthioethers	0.002	0	67	26	1	56	17	69	71	626	62
Pyrimidine nucleotides	0.002	0	0	0	0	0	1	0	1	0	17
Hypoxanthines	0.002	0	6	8	2	3	9	13	12	24	56
6-oxosteroids	0.002	0	0	0	0	0	0	0	0	2	21
Hydroxycinnamic acid esters	0.002	0	0	0	0	0	0	0	0	0	87
Phenylhydantoins	0.002	0	3	4	7	6	5	5	6	14	30
Naphthalenecarboxylic acids	0.002	0	0	2	0	1	2	19	19	7	30
Galloyl esters	0.002	0	0	1	1	0	0	5	5	0	48
Phenylpyrimidines	0.002	57	1	2	0	28	2	2	3	560	12
Isocoumarins and derivatives	0.002	0	0	0	0	1	0	1	2	14	60
Delta amino acids and derivatives	0.002	0	1	5	0	1	4	3	4	3	10
Purine ribonucleoside bisphosphates	0.002	0	0	0	0	0	0	1	1	0	28
2-amino-1 3-thiazoles	0.002	5	24	15	1	72	15	35	38	1166	43
Quinoline carboxamides	0.002	1	12	5	0	69	6	11	12	691	29
Eudesmanolides secoeudesmanolides and derivatives	0.002	0	0	0	1	0	0	1	1	1	30
Aminals	0.002	0	1	0	0	0	2	5	7	6	3
Isoflav-3-enes	0.002	0	0	0	0	9	0	0	0	4	78
Cardenolides and derivatives	0.002	0	2	4	2	1	1	8	9	3	52
Thiophene carboxamides	0.002	0	1	1	0	80	2	7	7	2024	23
Alpha-amino ketones	0.002	1	10	6	0	3	8	9	12	61	132
Acridines	0.002	0	5	1	2	4	1	10	11	27	32
Organic phosphonic acids	0.002	0	2	12	0	0	19	17	28	10	38
Coumaric acid esters	0.002	0	0	0	0	0	0	0	0	0	86
2-naphthalene sulfonic acids and derivatives	0.002	0	0	1	0	2	1	27	31	8	8
Flavonoid C-glycosides	0.002	0	0	0	0	0	0	0	0	1	42
Eicosanoids	0.002	0	2	10	0	0	15	11	13	3	279
Cyclic carboximidic acids	0.002	0	4	0	0	0	2	6	6	9	44
Thiazolecarboxylic acids and derivatives	0.002	1	4	4	0	15	4	8	6	1307	25
Neoflavans	0.002	0	0	0	0	0	0	1	1	0	7
Flavonols	0.002	0	0	0	1	0	0	3	4	3	92
Asparagine and derivatives	0.002	3	2	3	0	1	24	3	3	4	53
Dithiocarbamic acid esters	0.002	0	0	0	2	2	0	6	6	6	7
Dithiocarbamic acids and derivatives	0.002	0	0	0	2	2	0	6	6	6	7
Aromatic hydrocarbons	0.002	0	5	0	77	1	0	87	93	0	3
Organosulfonic acid esters	0.002	6	2	0	1	2	2	18	20	4	14
Purine ribonucleoside 3' 5'-bisphosphates	0.002	0	0	0	0	0	0	1	1	0	27
Isothioureas	0.002	4	6	1	0	8	0	10	13	1384	36
Spirostanes and derivatives	0.002	0	0	0	0	0	0	2	2	0	34
3-oxo delta-4-steroids	0.002	0	26	31	22	5	27	53	55	7	93
Germacranolides and derivatives	0.002	0	0	0	0	0	0	1	1	2	37
Sphingolipids	0.002	0	0	0	0	0	0	0	0	0	59
Quinone and hydroquinone lipids	0.002	0	1	3	0	0	2	11	11	0	28
Alpha-branched alpha beta-unsaturated ketones	0.002	1	3	1	1	3	3	4	6	1080	20
Isoflav-3-enones	0.002	0	0	0	0	8	0	0	0	4	78
4'-O-methylisoflavones	0.002	0	0	0	0	4	0	2	2	6	49
Guaianes	0.002	0	0	0	0	0	0	1	1	0	27
Fluorenes	0.002	0	0	3	4	1	1	17	17	18	15
Azobenzenes	0.002	0	1	3	1	1	3	22	26	0	8
Hydroxamic acids	0.002	0	0	4	0	20	3	8	9	27	57
Arylsulfates	0.002	0	0	3	0	0	5	2	3	0	11
Alpha-halocarboxylic acids and derivatives	0.002	0	0	0	0	0	0	31	37	1	3
Indolecarboxamides and derivatives	0.002	52	1	3	0	38	3	8	9	543	49
1 4-dioxepanes	0.002	0	0	1	0	0	1	1	2	2	37
N-acylimines	0.002	2	8	4	1	2	4	15	13	619	20
Beta-amino ketones	0.002	0	2	1	0	2	0	9	10	188	18
6-O-methylated flavonoids	0.002	0	0	0	0	0	0	0	0	1	105
Thiazolidinethiones	0.002	0	0	0	1	2	0	1	1	5	4
Alkyldiacylglycerols	0.002	0	0	0	0	0	0	0	0	0	0
Eudesmane isoeudesmane or cycloeudesmane sesquiterpenoids	0.002	0	0	0	0	0	0	0	0	0	23
2-phenylbenzofurans	0.002	0	0	0	0	0	0	0	0	4	8
Cyclohexylphenols	0.002	0	0	0	0	1	0	3	4	2	13
o-Hydroxybenzoic acid esters	0.002	0	2	3	0	1	2	16	16	0	45
Medium-chain hydroxy acids and derivatives	0.002	0	3	9	0	5	12	13	19	2	68
Diacylglycerophosphates	0.002	0	0	0	0	0	0	0	0	0	4
Organic Polymers	0.002	0	0	10	0	1	38	6	7	0	3
1 2-diacylglycerol-3-phosphates	0.002	0	0	0	0	0	0	0	0	0	3
Thia fatty acids	0.002	0	1	4	0	2	4	7	9	14	70
N-organohydroxylamines	0.002	2	5	1	0	1	1	11	11	5	21
Thioacetals	0.002	0	5	8	0	1	7	18	20	125	24
N-carbamoyl-alpha amino acids and derivatives	0.002	0	4	5	0	6	5	6	3	428	56
Azasteroids and derivatives	0.002	0	0	3	0	1	2	7	7	10	34
Polypeptides	0.002	0	0	10	0	1	37	6	7	0	3
Naphthopyranones	0.002	0	1	1	0	0	1	0	0	2	40
Quinazolinamines	0.002	4	1	9	1	159	11	16	17	1053	52
Boronic acids	0.002	0	0	2	0	1	1	1	1	0	3
Organic nitroso compounds	0.002	0	4	2	0	1	4	37	42	3	31
Fatty acyl thioesters	0.002	0	0	0	0	0	0	0	0	0	30
Benzoquinones	0.002	0	0	0	0	1	0	10	12	1	19
Purine ribonucleoside monophosphates	0.002	0	0	1	0	0	1	3	4	1	25
Ecdysteroids	0.002	0	0	0	0	0	0	0	0	1	12
Ergostane steroids	0.002	0	0	0	0	0	0	0	0	0	9
Carbonyl hydrates	0.002	0	1	0	0	0	0	2	2	0	0
Organic peroxides	0.002	0	0	1	0	0	0	8	9	0	12
Thiosemicarbazides	0.002	0	0	0	0	0	0	5	6	1	3
Alkyldiarylamines	0.002	0	67	27	14	55	18	47	52	157	49
Phenanthrols	0.002	0	0	0	1	0	0	3	3	2	22
16-oxosteroids	0.002	0	0	0	0	0	0	1	1	1	17
Dialkyl peroxides	0.002	0	0	1	0	0	0	7	8	0	12
Pyrrolopyrimidines	0.002	0	0	1	1	43	3	3	3	341	19
2-naphthalene sulfonates	0.002	0	0	1	0	0	1	26	30	0	7
2 5-disubstituted thiophenes	0.002	4	0	2	0	18	4	11	11	507	12
Benzoxazoles	0.002	0	2	1	3	17	3	7	8	622	22
P-toluenesulfonamides	0.002	0	0	0	1	42	0	5	5	336	29
Cycloartanols and derivatives	0.002	0	0	0	0	0	0	2	1	0	29
Isoureas	0.002	62	5	3	8	0	0	13	15	40	28
Sulfinyl compounds	0.002	17	5	9	3	28	9	26	26	78	67
Oxetanes	0.002	1	1	5	0	4	4	5	6	3	33
Halobenzoic acids	0.002	0	2	10	0	2	5	32	34	8	34
N-benzylpiperidines	0.002	19	8	2	0	68	1	12	10	460	27
Phenoxides	0.002	0	3	5	13	4	5	57	83	1	47
Histidine and derivatives	0.002	0	0	8	0	1	30	11	11	0	72
Nicotinamides	0.002	31	4	2	1	58	1	16	17	336	35
Aminobenzamides	0.002	20	7	10	0	12	9	19	20	136	28
11-oxosteroids	0.002	0	8	3	3	1	3	8	8	4	52
Fluorohydrins	0.002	1	51	30	9	20	31	39	41	24	54
Cyclic dithiocarbamic acid esters	0.002	0	0	0	1	2	0	3	3	6	5
Piperazine carboxamides	0.002	0	5	5	0	22	2	6	4	1375	19
Pyrazolopyrimidines	0.002	0	3	3	1	76	4	8	8	1009	47
Aminoimidazoles	0.002	25	0	1	0	12	1	4	5	1213	23
Coenzyme A and derivatives	0.002	0	0	0	0	0	0	1	1	0	25
Phosphatidylcholines	0.002	0	0	2	0	0	0	2	2	0	52
2 4 5-trisubstituted thiazoles	0.002	0	1	1	0	13	2	9	9	920	20
6-hydroxyflavonoids	0.002	0	0	0	0	2	0	0	0	3	33
Limonoids	0.002	0	0	0	0	0	0	1	1	1	58
Steroidal alkaloids	0.002	0	0	1	0	1	0	5	5	8	31
Indolyl carboxylic acids and derivatives	0.002	0	3	3	0	55	2	16	16	26	94
Tyrosols and derivatives	0.002	0	0	2	0	1	3	6	9	1	65
Aporphines	0.002	0	1	1	0	0	1	2	2	9	27
Organoboron compounds	0.002	0	1	2	0	3	2	2	2	0	2
Furanoisoflavonoids	0.002	0	0	0	0	0	0	0	0	1	20
o-Xylenes	0.002	0	3	2	2	4	3	22	19	1458	27
Androgens and derivatives	0.002	0	10	15	11	3	19	31	33	9	108
O-bromophenols	0.002	7	0	0	1	0	1	16	16	6	19
Vinyl bromides	0.002	0	3	0	2	0	0	7	8	2226	4
Triazolines	0.002	0	1	0	0	1	0	3	4	1355	10
Catechins	0.002	0	0	0	0	0	0	2	2	0	28
Beta lactams	0.002	0	116	56	0	3	40	73	100	163	48
Guaianolides and derivatives	0.002	0	0	0	0	0	0	0	0	0	12
Toluamides	0.002	12	1	5	0	43	4	11	13	329	25
2'-Hydroxychalcones	0.002	0	0	0	0	0	0	0	0	4	116
Cinnamic acid amides	0.002	2	2	0	0	5	0	7	7	31	55
Isobenzofurans	0.002	0	0	2	1	1	1	12	16	1	17
Pteridines and derivatives	0.002	0	3	11	11	12	7	9	11	13	43
Pyrimidinecarboxylic acids and derivatives	0.002	1	0	2	0	11	3	8	7	1371	17
Pyrazole-5-carboxamides	0.002	2	2	1	0	6	3	4	4	2038	57
Bromoalkenes	0.002	0	3	0	2	0	0	7	8	2226	4
Nitrophenyl ethers	0.002	0	1	0	2	1	0	13	14	45	14
Furan-3-carboxylic acid esters	0.002	0	0	0	0	0	0	0	0	63	7
Acyl CoAs	0.002	0	0	0	0	0	0	0	0	0	24
Chlorohydrins	0.002	0	11	3	2	3	6	21	21	4	28
Pyridazinones	0.002	0	1	1	3	48	2	16	17	1847	17
Furanoid fatty acids	0.002	0	0	0	0	0	0	0	0	4	1
Diazepanes	0.002	0	2	1	0	11	3	7	6	1111	15
Oxazolidinones	0.002	1	12	12	2	21	11	21	23	83	36
1 2 4-triazines	0.002	0	3	3	2	13	3	11	14	309	23
Steroid acids	0.002	0	0	0	0	0	0	2	2	0	41
Semicarbazides	0.001	0	3	6	1	2	8	16	17	1092	20
3-oxo-5-alpha-steroids	0.001	0	0	2	0	0	2	3	3	0	21
Pterocarpans	0.001	0	0	0	0	0	0	0	0	1	19
Anthocyanidins	0.001	0	0	0	0	0	1	0	0	0	23
Isoflavanones	0.001	0	0	0	1	1	0	1	1	1	60
Pyrroloquinolines	0.001	0	9	7	0	8	9	15	17	31	35
Phenylsulfates	0.001	0	0	2	0	0	2	1	2	0	6
O-chlorophenols	0.001	0	1	2	11	3	2	24	25	4	32
2 3 5-trisubstituted thiophenes	0.001	4	4	6	0	74	7	12	12	976	30
Tetrapyrroles and derivatives	0.001	0	0	3	0	0	7	5	8	0	20
Thienopyrimidines	0.001	0	0	0	0	67	0	1	1	1068	15
3'-O-methylated isoflavonoids	0.001	0	0	0	0	1	0	0	0	5	21
Barbituric acid derivatives	0.001	0	25	7	31	4	6	14	16	2	18
N-unsubstituted carboxylic acid imides	0.001	0	12	7	7	8	5	17	18	14	38
Vinylogous thioesters	0.001	0	10	6	0	39	7	14	14	1128	24
Phenanthridines and derivatives	0.001	0	1	0	1	0	0	2	2	6	11
Sulfonyl halides	0.001	0	0	0	0	0	0	6	7	2	2
Aminophenols	0.001	2	1	6	2	8	3	33	35	17	44
3-beta-hydroxy delta-5-steroids	0.001	0	0	0	0	0	0	1	2	0	32
Diazepines	0.001	1	27	7	14	11	7	16	17	244	23
Pyrimidine ribonucleotides	0.001	0	0	0	0	0	1	0	1	0	11
Hexacarboxylic acids and derivatives	0.001	0	1	0	0	0	8	1	1	0	39
Benzothiazines	0.001	0	54	23	1	16	14	49	52	648	42
Sulfoxides	0.001	17	5	9	2	28	9	26	26	78	66
N-benzoylpiperidines	0.001	0	1	1	0	25	0	5	5	957	20
Halogenated fatty acids	0.001	0	3	7	0	3	7	18	18	135	40
Organothiophosphorus compounds	0.001	0	0	3	18	0	4	35	40	0	61
Furanoid lignans	0.001	0	0	0	0	0	0	1	1	1	56
Gamma-keto acids and derivatives	0.001	0	0	3	0	1	3	12	13	3	27
Salicylamides	0.001	0	1	2	3	10	1	17	17	14	41
O-methoxybenzoic acids and derivatives	0.001	0	0	0	0	0	0	11	11	7	45
Indazoles	0.001	3	2	2	1	44	4	10	10	424	70
Benzopyrazoles	0.001	3	2	2	1	44	4	10	10	424	70
Straight chain fatty acids	0.001	0	0	3	0	0	6	35	37	0	93
Salicylic acids	0.001	0	3	6	0	3	6	16	18	3	78
Prostaglandins and related compounds	0.001	0	2	10	0	0	15	11	13	2	224
5-O-methylated flavonoids	0.001	0	0	0	0	0	0	0	0	1	58
Polyhalopyridines	0.001	1	3	3	5	5	2	21	22	2871	25
Dihydroxy bile acids alcohols and derivatives	0.001	0	0	1	0	0	1	2	2	1	69
Phenylmorpholines	0.001	3	4	4	0	60	6	8	9	239	19
Acrylic acids and derivatives	0.001	0	1	0	1	5	1	47	52	8	6
Alpha-halocarboxylic acid derivatives	0.001	0	0	0	0	0	0	9	9	1	2
Thiolanes	0.001	0	1	2	0	3	0	6	7	282	32
1 4-diazepanes	0.001	0	2	1	0	10	2	6	5	1108	15
1 4-thiazines	0.001	0	50	21	0	14	11	42	44	739	32
Chloroquinolines	0.001	0	1	7	1	81	4	18	21	185	43
Aziridines	0.001	0	2	2	0	0	2	8	9	8	2
Phenylbutylamines	0.001	365	41	17	0	14	17	43	42	18	51
Biflavonoids and polyflavonoids	0.001	0	0	0	0	0	0	0	0	0	28
Glycerophosphoserines	0.001	0	0	0	0	0	0	0	0	0	14
1 4-diazepines	0.001	0	26	6	14	11	6	16	16	229	22
Thiazolines	0.001	5	4	2	0	6	1	8	7	808	21
Isoflavonoid O-glycosides	0.001	0	0	0	0	0	0	0	0	0	47
Hydroxyanthraquinones	0.001	0	0	0	0	0	0	5	6	1	35
3-alpha-hydroxysteroids	0.001	0	3	1	0	0	3	6	7	0	83
Peroxols	0.001	0	0	0	0	0	0	1	2	0	17
Nitrogen mustard compounds	0.001	0	4	8	0	2	7	10	13	8	14
Organic hydroperoxides	0.001	0	0	0	0	0	0	1	2	0	17
Allylamines	0.001	7	2	0	0	0	0	2	5	4	15
Inositol phosphates	0.001	0	0	0	0	0	0	0	0	0	27
1 3-diacylglycerols	0.001	0	0	0	0	0	0	0	0	1	4
Indanones	0.001	0	1	3	0	1	1	14	16	14	14
Thioenol ethers	0.001	0	9	6	1	2	6	9	10	6703	10
Acyl halides	0.001	0	0	0	0	0	0	26	31	0	0
Phosphatidylserines	0.001	0	0	0	0	0	0	0	0	0	12
Ynones	0.001	0	9	16	5	12	13	30	29	8	34
Phloroglucinols and derivatives	0.001	0	0	0	0	0	0	3	3	0	26
Phenyloxadiazoles	0.001	2	0	2	0	6	2	4	4	5426	6
Aryltetralin lignans	0.001	0	3	3	1	1	4	5	4	52	29
Phthalimides	0.001	0	2	2	4	10	3	15	16	77	22
Pyranoisoflavonoids	0.001	0	0	0	0	0	0	0	0	0	27
Benzylisoquinolines	0.001	0	1	3	0	6	4	6	8	65	16
Alpha-chloroketones	0.001	0	7	4	2	0	7	26	31	7	40
Lignan glycosides	0.001	0	0	0	0	0	0	0	0	0	50
2'-Hydroxy-dihydrochalcones	0.001	0	0	0	0	0	0	2	2	2	29
Phenylazetidines	0.001	0	0	1	0	1	1	1	1	76	2
Tetraterpenoids	0.001	0	0	1	0	0	0	6	6	0	8
Phosphonic acid esters	0.001	0	0	3	1	0	5	12	15	5	17
Azomethines	0.001	0	2	2	0	0	1	11	13	3	2
Stilbene glycosides	0.001	0	0	0	0	0	0	0	0	1	15
Purine nucleosides	0.001	0	4	7	1	5	8	14	14	30	71
Naphthacenes	0.001	0	12	6	1	0	4	9	10	3	13
1-naphthalene sulfonic acids and derivatives	0.001	0	0	0	0	6	0	15	17	10	11
Monomethylphosphatidylethanolamines	0.001	0	0	0	0	0	0	0	0	0	2
Dimethylphosphatidylethanolamines	0.001	0	0	0	0	0	0	0	0	0	2
4-aminoquinolines	0.001	0	4	6	1	61	4	14	17	208	22
Pyridyltriazoles	0.001	0	2	0	0	5	0	2	2	253	4
Monohydroxy bile acids alcohols and derivatives	0.001	0	0	0	0	0	0	0	1	0	37
Para cresols	0.001	0	0	2	4	1	1	18	20	2	36
P-benzoquinones	0.001	0	0	0	0	1	0	9	11	1	17
Morpholine carboxylic acids and derivatives	0.001	0	2	0	0	21	0	6	6	510	1
1-hydroxysteroids	0.001	0	0	0	0	0	0	1	1	2	38
Pyranoneoflavonoids	0.001	0	0	0	0	0	0	0	0	0	2
Pyrrolidine-3-ones	0.001	0	0	0	0	0	0	0	0	2	5
Pyrazine carboxylic acids and derivatives	0.001	2	1	4	1	28	5	6	7	332	19
Azo imides	0.001	0	2	1	0	0	2	2	2	2	6
Silyl ethers	0.001	0	0	1	0	0	0	33	38	0	4
Carotenoids	0.001	0	0	1	0	0	0	6	6	0	8
Aminobenzoic acids	0.001	0	4	6	0	11	5	21	21	98	34
2-pyridylmethylamines	0.001	2	0	0	0	49	0	1	1	131	5
Estrane steroids	0.001	0	5	21	9	2	21	48	51	7	72
Pyrimidinethiones	0.001	0	1	3	2	2	3	10	10	3	21
Monothioacetals	0.001	0	3	6	0	1	7	9	11	124	21
Alkyl hydroperoxides	0.001	0	0	0	0	0	0	1	1	0	17
17-oxosteroids	0.001	0	0	3	7	2	5	10	11	5	68
Beta-keto acids and derivatives	0.001	0	0	0	0	0	0	12	12	34	8
Tetracenequinones	0.001	0	12	6	0	0	4	9	10	3	12
Pyridinylpiperazines	0.001	0	7	2	0	23	1	6	6	1936	17
Nitrobenzoic acids and derivatives	0.001	0	0	0	0	0	0	17	20	9	14
Eremophilane 8 9-secoeremophilane and furoeremophilane sesquiterpenoids	0.001	0	0	0	0	0	0	2	2	0	11
1-phenylcoumarans	0.001	0	0	0	0	0	0	0	0	0	1
3-O-methylated flavonoids	0.001	0	0	0	0	0	0	0	0	0	69
Acyl chlorides	0.001	0	0	0	0	0	0	26	31	0	0
Carbides	0.001	9	0	0	1	5	0	1	2	16	10
Naphthalenecarboxamides	0.001	1	0	1	0	16	1	4	3	84	16
C-glucuronides	0.001	0	0	0	0	0	1	0	0	0	16
Imidazopiperidines	0.001	0	2	0	0	0	0	0	0	199	1
Pyrido[2 3-d]pyrimidines	0.001	0	0	0	0	26	0	3	3	392	9
Boronic acid esters	0.001	0	1	0	0	0	1	0	0	0	2
Iridoid O-glycosides	0.001	0	0	0	0	0	0	0	0	0	77
Trialkylheterosilanes	0.001	0	0	1	0	0	0	8	8	0	5
Hydroxyquinolines	0.001	0	1	2	1	9	2	9	9	9	29
P-chlorophenols	0.001	0	1	3	9	3	2	29	29	15	36
Ergosterols and derivatives	0.001	0	0	0	0	0	0	0	0	0	5
Indolizines	0.001	0	0	0	0	0	0	0	0	8	9
Furopyridines	0.001	0	0	0	0	1	0	1	1	90	15
Oxirane carboxylic acids and derivatives	0.001	0	0	0	0	0	0	2	3	3	18
Pyrazolopyridines	0.001	0	3	0	0	8	1	3	3	169	11
Phenyltetrazoles and derivatives	0.001	0	2	2	0	29	9	11	13	129	25
Aminoxides	0.001	0	2	0	0	0	0	8	10	4	56
Naphthothiazoles	0.001	0	1	0	0	0	0	0	0	44	1
Stigmastanes and derivatives	0.001	0	0	0	0	0	0	1	2	0	5
Quinomethanes	0.001	0	0	0	0	3	0	3	4	9	9
Ortho esters	0.001	0	0	0	0	0	0	5	5	0	17
Oxazolines	0.001	39	5	1	0	3	0	7	7	182	25
Pyranopyridines	0.001	53	1	4	0	13	4	7	7	26	26
3-methoxychromones	0.001	0	0	0	0	0	0	0	0	0	68
Agarofurans	0.001	0	0	0	0	0	0	0	0	0	12
Organic N-nitroso compounds	0.001	0	3	2	0	0	4	28	31	2	25
Dihydropyridinecarboxylic acids and derivatives	0.001	7	3	8	1	5	10	23	24	17	19
Carboxylic acid orthoesters	0.001	0	0	0	0	0	0	5	6	0	17
Pyridyl-1 2 4-triazoles	0.001	0	2	0	0	5	0	2	2	123	3
1 4-dioxanes	0.001	1	2	1	0	0	1	6	6	68	16
Flavonoid 8-C-glycosides	0.001	0	0	0	0	0	0	0	0	1	22
Sulfonyl chlorides	0.001	0	0	0	0	0	0	6	7	0	0
p-Xylenes	0.001	1	1	1	1	1	1	10	11	769	17
Glycerophosphoinositols	0.001	0	0	0	0	0	0	0	0	0	13
Benzothiophenes	0.001	0	2	3	1	16	3	6	8	117	12
Indolonaphthyridine alkaloids	0.001	0	0	0	0	0	0	3	3	1	26
Glycosphingolipids	0.001	0	0	0	0	0	0	0	0	0	14
Indolecarboxylic acids	0.001	3	0	0	0	1	0	4	3	17	14
Ketoximes	0.001	2	2	4	0	0	2	9	10	10	12
Amine oxides and derivatives	0.001	0	2	0	0	0	0	5	6	2	55
Oxime ethers	0.001	0	2	1	0	1	2	7	9	6	13
Pyrroloindoles	0.001	0	3	0	0	0	1	3	3	11	47
1-benzothiophenes	0.001	0	2	3	1	15	3	6	8	116	12
Trisubstituted amine oxides and derivatives	0.001	0	2	0	0	0	0	5	6	2	55
Pyrazinecarboxamides	0.001	2	1	4	1	27	4	4	5	326	11
1 3 5-triazine-2 4-diamines	0.001	0	0	0	15	10	0	22	23	42	40
Xanthophylls	0.001	0	0	0	0	0	0	4	4	0	8
Semioxamazones	0.001	0	0	0	0	0	0	1	1	1	1
Organic phosphoramides	0.001	0	0	3	0	0	4	8	8	7	13
Delta-1 4-steroids	0.001	0	83	40	10	4	47	56	58	14	83
Phenyl-1 3-oxazoles	0.001	2	2	1	0	16	2	8	8	482	13
Flavonoid-7-O-glucuronides	0.001	0	0	0	0	0	0	0	0	1	13
Bipyridines and oligopyridines	0.001	1	0	2	1	35	3	6	6	73	20
Dioxaborolanes	0.001	0	0	0	0	0	0	0	0	0	0
1-carboxy-2-haloaromatic compounds	0.001	0	1	9	0	1	4	24	26	135	19
Cinnamic acids	0.001	0	0	0	0	3	0	7	6	3	41
Curcuminoids	0.001	0	0	0	0	0	0	1	1	2	14
Alpha-keto acids and derivatives	0.001	0	1	0	0	0	0	13	14	1	12
N-aliphatic s-triazines	0.001	0	0	1	16	4	1	23	26	26	43
Quinoline-3-carboxamides	0.001	0	2	3	0	29	5	7	8	165	17
Thiosemicarbazones	0.001	0	0	0	0	0	0	2	3	1	2
Gamma-amino ketones	0.001	0	32	3	0	3	5	22	23	51	25
Inorganic compounds	0.001	0	1	20	0	0	18	57	81	0	0
7-alpha-hydroxysteroids	0.001	0	0	0	0	0	0	1	1	0	26
Trialkyl amine oxides	0.001	0	2	0	0	0	0	5	6	2	54
Phosphatidylinositols	0.001	0	0	0	0	0	0	0	0	0	12
Benzenesulfonate esters	0.001	0	0	0	0	0	0	4	5	0	3
Lignan lactones	0.001	0	2	3	1	1	4	6	5	5	30
Trihydroxy bile acids alcohols and derivatives	0.001	0	0	0	0	0	1	3	3	1	54
19-oxosteroids	0.001	0	0	0	0	1	0	0	0	1	40
Nitrotoluenes	0.001	0	0	0	8	1	0	40	39	52	24
3-oxo delta-1 4-steroids	0.001	0	83	40	10	4	47	56	58	14	82
Anthocyanins	0.001	0	0	0	0	0	0	0	0	0	19
Flavanonols	0.001	0	0	0	0	0	0	1	1	4	33
Saturated hydrocarbons	0.001	0	8	0	40	0	0	29	31	0	1
Carboxylic acid anhydrides	0.001	0	0	0	0	0	1	29	27	2	10
Alkylsilanes	0.001	0	0	0	0	1	0	2	2	1	2
Hydroxybenzaldehydes	0.001	0	0	0	1	0	0	7	7	0	50
Carbonylimidazoles	0.001	0	8	6	2	8	10	17	17	1310	33
Withanolides and derivatives	0.001	0	0	0	0	0	0	0	0	1	12
Acyclic olefins	0.001	0	1	0	21	0	0	23	25	0	0
Quinoline carboxylic acids	0.001	0	9	10	0	18	10	38	41	164	58
Gingerols	0.001	0	0	0	0	0	0	0	0	0	3
Anthracenecarboxylic acids and derivatives	0.001	0	8	0	0	0	5	8	8	7	19
8-O-methylated flavonoids	0.001	0	0	0	0	0	0	0	0	0	37
3'-O-methylisoflavones	0.001	0	0	0	0	1	0	0	0	5	19
Oxirane carboxylic acids	0.001	0	0	0	0	0	0	2	2	3	15
21-hydroxysteroids	0.001	0	44	19	12	3	23	26	26	13	56
7-oxosteroids	0.001	0	1	0	0	0	0	1	1	0	19
Beta-hydroxy aldehydes	0.001	0	0	1	0	0	4	2	4	1	27
Acylphloroglucinols and derivatives	0.001	0	0	0	0	0	0	2	2	0	18
D-alpha-amino acids	0.001	0	1	7	0	8	7	10	11	1	38
P-bromophenols	0.001	0	0	0	1	2	0	7	7	20	7
Maleimides	0.001	0	0	0	0	2	0	7	8	11	32
Sugar amino acids and derivatives	0.001	0	0	0	0	0	1	0	0	1	15
Alkoxysilanes	0.001	0	0	0	0	0	0	40	45	0	0
Thiazolecarboxamides	0.001	1	1	3	0	11	3	4	2	1237	12
Hippuric acids	0.001	0	2	10	0	23	8	13	13	5	37
Monohydroxyflavonoids	0.001	0	0	0	0	0	0	0	0	1	21
Cardenolide glycosides and derivatives	0.001	0	2	4	2	0	1	8	8	3	44
N-carbamoyl-alpha amino acids	0.001	0	0	0	0	1	1	1	1	161	18
Benzyl halides	0.001	0	0	0	1	0	0	18	18	0	2
Cinnamyl alcohols	0.001	0	0	0	0	1	0	3	3	0	23
Tetrahydrofuran lignans	0.001	0	0	0	0	0	0	1	1	1	30
Halogenated steroids	0.001	0	70	32	9	2	40	47	50	9	53
Organic thiophosphoric acids and derivatives	0.001	0	1	1	17	0	1	37	39	2	54
Anthocyanidin-3-O-glycosides	0.001	0	0	0	0	0	0	0	0	0	19
Taxanes and derivatives	0.001	0	1	3	0	1	3	2	2	0	34
Imidazo[1 2-a]pyridines	0.001	0	4	2	0	53	2	6	6	1116	17
Thioamides	0.001	0	1	1	0	2	1	7	6	4	15
1-naphthalene sulfonates	0.001	0	0	0	0	0	0	14	16	0	3
Formamidines	0.001	0	6	4	4	0	2	10	12	2368	10
Imidazopyrazines	0.001	0	0	0	0	3	0	0	0	657	3
Isothiocyanates	0.001	0	0	0	0	0	0	7	10	0	10
Carbocyclic fatty acids	0.001	1	0	0	0	1	0	0	0	0	20
Biphenols	0.001	0	0	0	0	0	0	1	1	0	11
Tropane alkaloids	0.001	0	9	6	0	27	9	22	27	29	44
Cucurbitacin glycosides	0.001	0	0	0	0	0	0	0	0	0	30
Pyrimidine ribonucleoside diphosphates	0.001	0	0	0	0	0	0	0	1	0	6
O-quinomethanes	0.001	0	0	0	0	3	0	0	0	7	4
Furostanes and derivatives	0.001	0	0	0	0	0	0	0	0	0	9
2-halobenzoic acids	0.001	0	1	9	0	1	4	23	25	3	18
Pyranoid amino acids and derivatives	0.001	0	0	0	0	0	1	0	0	0	15
Thiocarboxylic acid amides	0.001	0	1	1	0	2	1	7	6	3	14
Short-chain hydroxy acids and derivatives	0.001	0	1	4	0	0	2	5	22	0	45
3-halobenzoic acids	0.001	0	0	0	0	0	0	13	13	1	20
Proanthocyanidins	0.001	0	0	0	0	0	0	0	0	0	8
Acylaminosugars	0.001	0	0	1	0	0	3	4	1	0	20
Amino sugars	0.001	0	0	1	0	0	3	4	1	0	20
Pyrimidine nucleosides	0.001	0	6	8	0	0	10	15	17	7	52
Nucleoside and nucleotide analogues	0.001	0	2	5	0	0	7	6	6	4	11
Phthalazines	0.001	0	0	3	0	19	2	12	14	320	9
Oxazepines	0.001	4	0	2	0	1	1	1	1	428	7
6-alkylaminopurines	0.001	0	2	1	0	8	3	8	9	196	48
Nitrophenols	0.001	0	1	2	5	3	3	18	20	9	15
p-Toluamides	0.001	2	0	2	0	28	1	3	4	177	7
Prenylated hydroquinones	0.001	0	0	0	0	0	0	0	0	0	5
Trisubstituted imidazoles	0.001	0	3	3	1	60	2	10	10	401	20
Alkyl iodides	0.001	0	0	0	7	0	1	11	12	0	3
Thiocarbamic acid derivatives	0.001	0	1	2	6	14	2	20	19	287	45
Thiophosphoric acid esters	0.001	0	0	0	17	0	0	35	37	2	54
1 3-thiazines	0.001	1	55	28	0	3	21	36	51	25	30
Isocyanates	0.001	0	0	0	0	0	0	15	17	0	1
12-alpha-hydroxysteroids	0.001	0	0	0	0	0	0	0	0	0	19
Phosphonic acid diesters	0.001	0	0	3	1	0	3	11	14	5	9
Retrochalcones	0.001	0	0	0	0	0	0	1	1	6	29
Carbonic acid diesters	0.001	0	4	7	0	2	7	24	25	7	18
Pyrrolizidines	0.001	0	1	0	0	0	0	1	1	4	6
Sulfonic acid esters	0.001	6	1	0	1	2	1	10	10	2	5
Imidazolinones	0.001	187	3	1	3	1	2	12	13	76	16
Triazolopyrimidines	0.001	0	0	1	0	22	1	6	7	1209	16
Neuraminic acids and derivatives	0.001	0	0	0	0	0	1	0	0	0	15
Benzoxepines	0.001	0	10	2	0	1	3	4	4	25	11
Pyrrole carboxylic acids	0.001	0	0	0	0	15	0	1	1	130	17
Neuraminic acids	0.001	0	0	0	0	0	1	0	0	0	15
Very long-chain fatty acids	0.001	0	0	0	0	0	1	0	2	0	34
3-pyridinecarbonitriles	0.001	14	0	1	0	23	1	3	3	15	10
Aminobenzenesulfonamides	0.001	0	6	8	1	18	9	43	44	40	36
Phenothiazines	0.001	0	46	21	0	13	11	40	42	16	30
B-type proanthocyanidins	0.001	0	0	0	0	0	0	0	0	0	7
Amidrazones	0.001	0	0	0	0	2	0	1	1	1964	1
11-beta-hydroxysteroids	0.001	0	47	14	5	1	17	24	26	0	33
Indenes and isoindenes	0.001	0	2	1	0	1	1	5	5	15	8
Chromenopyridines	0.001	0	0	2	0	3	2	4	4	5	7
Hydroxyquinols and derivatives	0.001	0	0	0	0	0	0	2	2	0	3
Anthracenecarboxylic acids	0.001	0	1	0	0	0	0	6	6	4	14
Sulfated steroids	0.001	0	0	1	0	0	3	2	2	0	22
Medium-chain keto acids and derivatives	0.001	0	0	0	0	0	0	1	1	0	21
Pyrrolizines	0.001	0	1	2	0	2	3	2	3	2	15
Pyrimidine deoxyribonucleotides	0.001	0	0	0	0	0	0	0	0	0	5
2-Thiopyrimidines	0.001	0	0	1	2	2	1	6	6	1	12
Thiopyrimidines	0.001	0	0	1	2	2	1	6	6	1	12
Alkylhydrazines	0.001	0	5	2	0	2	5	4	7	3	5
N-acylneuraminic acids and derivatives	0.001	0	0	0	0	0	1	0	0	0	15
Phenyl-1 2 3-triazoles	0.001	2	0	0	0	8	1	5	7	379	15
1 4-oxazepines	0.001	3	0	2	0	1	1	1	1	427	6
Piperazine carboxylic acids	0.001	0	5	1	1	30	1	1	2	139	12
Glycerol vinyl ethers	0.001	0	0	0	0	0	0	0	0	0	14
N-acylneuraminic acids	0.001	0	0	0	0	0	1	0	0	0	15
Fluorophenols	0.001	2	1	0	0	4	0	1	1	6	11
2 3 4-saturated fatty acyl CoAs	0.001	0	0	0	0	0	0	0	0	0	11
Aminocyclitol glycosides	0.001	0	13	9	0	0	7	18	23	1	25
Caprolactams	0.001	0	0	0	0	3	0	4	4	120	3
1 3-dioxepanes	0.001	1	0	1	0	0	1	0	0	0	9
Pyrrolo[2 3-d]pyrimidines	0.001	0	0	1	1	36	3	3	3	82	16
18-hydroxysteroids	0.001	0	0	0	0	0	0	0	0	0	13
Pyrazolo[1 5-a]pyrimidines	0.001	0	2	1	0	31	1	2	2	459	11
Triphenyl compounds	0.001	0	0	1	0	0	1	5	7	2	7
16-beta-hydroxysteroids	0.001	0	0	0	0	0	0	0	0	0	7
Thiazinanes	0.001	12	3	2	0	1	0	3	4	642	3
Phenylphosphines and derivatives	0.001	0	1	0	0	0	0	5	8	1	11
Aconitane-type diterpenoid alkaloids	0.001	0	0	0	0	0	0	1	1	3	13
Phenazines and derivatives	0.001	0	1	1	0	1	1	2	2	4	9
2 5-disubstituted thiazoles	0.001	0	1	3	1	25	3	10	10	34	18
Acrylic acid esters	0.001	0	0	0	1	0	0	34	36	0	1
Oxasteroids and derivatives	0.001	0	0	1	0	0	1	0	0	1	11
Nitrofurans	0.001	0	0	3	2	2	1	14	14	26	6
Aminocyclitols and derivatives	0.001	0	11	7	0	0	6	15	20	0	21
2 4 5-trisubstituted oxazoles	0.001	0	1	1	0	3	1	7	7	540	7
Benzomorpholines	0.001	0	1	0	0	19	1	5	5	1242	9
Aminothiophenes	0.001	0	1	1	0	17	4	3	4	97	10
11-alpha-hydroxysteroids	0.001	0	2	0	1	0	1	2	2	0	14
Phthalic acid and derivatives	0.001	1	1	0	0	0	0	12	13	10	15
Acyclic monoterpenoids	0.001	0	0	0	3	0	0	30	34	1	10
Aminopyrazines	0.001	7	4	3	1	28	2	3	4	1145	21
Abscisic acids and derivatives	0.001	0	0	0	0	0	0	1	1	1	9
Vitamin D and derivatives	0.001	0	0	7	0	0	5	10	11	1	12
Pyrenes	0.001	0	0	0	5	0	0	8	11	0	8
Halo-S-triazines	0.001	0	0	0	7	1	0	10	11	25	24
Acyclic diterpenoids	0.001	0	0	0	0	0	0	3	3	0	17
Phenylnaphthalenes	0.001	2	1	1	0	3	2	2	1	1	6
Chlorinated biphenyls	0.001	4	0	0	35	15	1	8	10	1	6
Aminopyridazines	0.001	0	6	2	3	57	0	8	9	1716	13
4-halobenzoic acids	0.001	0	2	10	0	1	5	17	19	4	10
Delta-1-steroids	0.001	0	0	0	0	0	0	1	1	0	18
Anthracyclines	0.001	0	10	6	0	0	4	8	9	3	5
Dihydroisoquinolines	0.001	27	0	0	0	0	0	1	1	3	6
Methanesulfonates	0.001	0	2	2	1	1	2	12	31	2	3
Pterins and derivatives	0.001	0	2	6	0	1	5	5	6	2	25
Pyrophosphatidic acids	0.001	0	0	0	0	0	0	0	0	0	1
Glycero-3-pyrophosphates	0.001	0	0	0	0	0	0	0	0	0	1
Dithiolanes	0.001	0	0	1	0	0	1	6	6	0	6
Thienopyridines	0.001	0	1	3	0	26	3	5	5	745	7
CDP-glycerols	0.001	0	0	0	0	0	0	0	0	0	0
CDP-diacylglycerols	0.001	0	0	0	0	0	0	0	0	0	0
8-hydroxyflavonoids	0.001	0	0	0	0	0	0	0	0	2	27
7-O-methylated isoflavonoids	0.001	0	0	0	0	1	0	1	1	0	29
Pyrazolo[3 4-d]pyrimidines	0.001	0	1	1	1	44	2	4	4	351	30
Linear pyranocoumarins	0.001	0	0	0	0	0	0	0	0	1	15
Briarane diterpenoids	0.001	0	0	0	0	0	0	0	0	0	0
Gamma-glutamyl peptides	0.001	0	0	1	0	0	0	2	2	0	16
Dialkyldisulfides	0.001	0	1	1	2	0	0	12	12	2	11
Quassinoids	0.001	0	0	0	0	0	0	0	0	0	7
Homogeneous non-metal compounds	0.001	0	1	10	0	0	7	21	18	0	0
Annonaceous acetogenins	0.001	0	0	0	0	0	0	0	0	0	1
Chloro-s-triazines	0.001	0	0	0	7	1	0	10	11	1	24
Dibenzofurans	0.001	0	0	0	1	0	0	2	2	1	2
Benzotriazoles	0.001	0	0	0	2	4	0	10	12	264	22
Organoselenium compounds	0.001	0	0	0	0	1	0	3	3	0	3
Glycosylglycerols	0.001	0	0	0	0	0	0	0	0	0	7
8-prenylated flavans	0.001	0	0	0	0	0	0	0	0	0	15
1-benzoylpiperidines	0.001	0	1	0	0	23	0	2	2	447	15
8-hydroxyquinolines	0.001	0	0	4	1	4	1	17	16	18	31
Estrogens and derivatives	0.001	0	3	11	7	2	15	26	27	4	41
Acridones	0.001	0	0	0	0	0	0	1	1	2	13
Dibenzocycloheptenes	0.001	0	18	3	0	4	5	12	13	3	13
N-piperazineacetamides	0.001	0	0	0	0	9	0	7	7	355	8
Phenylpyridazines	0.001	0	4	0	0	9	0	2	3	509	9
Cucurbitacins	0.001	0	0	0	0	0	0	0	0	0	27
Trialkoxysilanes	0.001	0	0	0	0	0	0	34	37	0	0
Polyterpenoids	0.001	0	0	0	0	0	0	1	1	0	9
Aryl phosphates	0.001	0	0	2	1	0	2	14	10	0	8
Thioglycosides	0.001	0	2	3	0	0	3	3	4	1	15
Phenylacetaldehydes	0.001	0	0	0	0	0	0	3	4	0	6
2-halopyrimidines	0.001	0	1	4	0	2	4	6	6	15	11
Phenylbenzimidazoles	0.001	0	1	0	0	4	0	2	3	117	6
Furanilides	0.001	2	0	0	0	12	0	3	3	158	7
Villanovane atisane trachylobane or helvifulvane diterpenoids	0.001	0	0	0	0	0	0	0	0	0	4
Cyclohexyl halides	0.001	0	0	2	1	4	3	5	5	1	3
Zearalenones	0.001	0	0	0	0	1	0	1	1	0	4
Morphinans	0.001	0	26	7	0	3	8	12	18	9	37
Pyrroloazepines	0.001	0	1	0	0	0	0	1	1	2	14
Phenylpropylamines	0.001	0	0	1	0	7	1	6	6	13	9
Monoradylglycerols	0.001	0	0	1	0	0	0	8	6	0	34
Dibenzylbutane lignans	0.001	0	0	1	0	0	0	2	2	2	24
Naphthalene sulfonamides	0.001	0	0	0	0	8	0	2	2	18	9
Tigliane and ingenane diterpenoids	0.001	0	0	0	0	0	1	0	0	0	30
Cycloalkenes	0.001	0	0	1	5	0	0	9	11	0	0
p-Methylbenzenesulfonates	0.001	0	1	0	0	0	0	8	13	0	2
4-hydroxycoumarins	0.001	0	4	4	4	2	1	7	8	1	24
N-benzylbenzamides	0.001	53	1	2	0	3	2	6	5	117	15
C-nitroso compounds	0.001	0	1	0	0	1	0	5	6	1	5
Nitrosamides	0.001	0	3	2	0	0	4	6	7	1	2
Alpha-diketones	0.001	0	1	0	0	3	0	7	7	10	1
Cephems	0.001	0	53	28	0	2	21	35	50	9	25
Strychnos alkaloids	0.001	0	0	0	0	0	0	6	6	4	31
Chloroacetamides	0.001	0	0	0	5	0	0	10	11	4	22
Iodophenols	0.001	0	0	4	1	2	2	19	21	0	15
Indanediones	0.001	0	0	2	0	0	0	12	13	2	7
N-alkylated hydrazones	0.001	0	0	0	0	0	0	1	2	9	2
Methylcarbamates	0.001	1	1	1	0	2	1	4	4	36	5
Dithioacetals	0.001	0	2	2	0	0	0	9	9	1	3
Atisane diterpenoids	0.001	0	0	0	0	0	0	0	0	0	4
1 2-dioxanes	0.001	0	0	0	0	0	0	0	0	0	6
Organic phosphines and derivatives	0.001	0	0	1	0	0	1	3	4	0	9
Ceramides	0.001	0	0	0	0	0	0	0	0	0	28
Coumarin glycosides	0.001	0	1	1	0	0	0	2	2	1	36
Medium-chain aldehydes	0.001	0	0	0	4	0	1	25	25	0	15
Glycosyl-N-acylsphingosines	0.001	0	0	0	0	0	0	0	0	0	11
Simple glycosylceramides	0.001	0	0	0	0	0	0	0	0	0	11
Neutral glycosphingolipids	0.001	0	0	0	0	0	0	0	0	0	11
Pyranoxanthones	0.001	0	0	0	0	0	0	0	0	0	8
Benzenesulfonyl chlorides	0.001	0	0	0	0	0	0	3	3	0	0
Benzenesulfonyl halides	0.001	0	0	0	0	0	0	3	3	0	0
Ortho amides	0.001	0	1	0	0	0	0	1	1	1	2
2'-O-methylated flavonoids	0.001	0	0	0	0	0	0	0	0	1	47
Cerveratrum-type alkaloids	0.001	0	0	1	0	0	0	0	0	4	13
4-benzylpiperidines	0.001	1	0	0	0	7	0	3	3	104	9
3-oxo delta-1-steroids	0.001	0	0	0	0	0	0	1	1	0	15
Furanochromones	0.001	0	0	0	1	0	0	1	1	0	19
Alkylboranes	0.001	0	0	2	0	0	1	1	1	0	2
o-Aminophenols	0.001	2	0	0	1	2	0	10	11	4	18
M-bromophenols	0.001	0	0	0	0	0	0	1	1	2	2
Vinyl fluorides	0.001	2	1	1	0	0	0	1	1	10875	1
Fluoroalkenes	0.001	2	1	1	0	0	0	1	1	10875	1
8-prenylated flavanones	0.001	0	0	0	0	0	0	0	0	0	15
Alpha-hydroxyaldehydes	0.001	0	0	1	0	0	4	1	3	0	19
Dialkyl alkylphosphonates	0.001	0	0	3	1	0	3	9	12	3	7
Aspidospermatan-type alkaloids	0.001	0	0	0	0	0	0	0	0	0	15
Pyrimidinecarboxamides	0.001	1	0	0	0	9	1	1	1	903	6
Phenylbenzamines	0.001	0	2	3	1	4	2	9	10	3	11
2-arylethylamines	0.001	1	3	2	0	1	2	5	10	15	36
Amaryllidaceae alkaloids	0.001	0	1	1	0	0	1	1	1	5	5
Pyrimidinecarboxylic acids	0.001	0	0	0	0	0	0	2	2	239	8
Indoloquinazolines	0.001	0	0	0	0	1	0	1	1	1	3
Sulfanylbenzoic acids and derivatives	0.001	1	0	0	0	5	1	4	4	56	14
C24-propyl sterols and derivatives	0.001	0	0	0	0	0	0	0	1	0	4
Phenylazides	0.001	0	0	0	0	0	0	0	0	0	1
Homoisoflavonoids	0.001	0	0	0	0	0	1	2	2	3	6
Retro-dihydrochalcones	0.001	0	0	1	0	1	0	2	3	1	5
Phthalazinones	0.001	0	0	1	0	15	1	6	6	254	5
Benzyl bromides	0.001	0	0	0	0	0	0	6	6	0	1
Tetrahydroxy bile acids alcohols and derivatives	0.001	0	0	0	0	0	0	0	0	0	18
Semicarbazones	0.001	0	0	3	1	1	2	5	5	4	8
Prenylated neoflavonoids	0.001	0	0	0	0	0	0	0	0	0	4
Hydrofluorocarbons	0.001	0	1	0	4	0	0	4	4	0	0
Alpha-halocarboxylic acids	0.001	0	0	0	0	0	0	22	28	0	1
Purine deoxyribonucleotides	0.001	0	0	0	0	0	0	0	0	0	7
Pseudoguaianes	0.001	0	0	0	0	0	0	0	0	2	11
Bromohydrins	0.001	0	1	0	0	0	0	5	5	0	1
Isoxazolines	0.001	0	0	1	0	0	0	2	3	205	5
Organoarsenic compounds	0.001	0	0	0	0	0	0	6	10	0	5
5'-deoxyribonucleosides	0.001	0	1	1	0	19	1	3	4	3	10
1 3-oxazinanes	0.001	0	2	0	0	0	1	1	2	41	6
Nitronaphthalenes	0.001	0	1	0	1	4	0	12	13	3	7
p-Aminophenols	0.001	0	0	2	1	3	1	11	12	12	17
Glycerophosphoglycerols	0.001	0	0	0	0	0	0	0	0	0	14
8-prenylated flavones	0.001	0	0	0	0	0	0	0	0	2	10
Aldoximes	0.001	0	0	1	1	1	1	4	4	1	0
Benzothiopyrans	0.001	6	12	4	0	2	3	12	10	23	14
Furopyrroles	0.001	0	0	0	0	0	0	0	0	25	2
Ergoline and derivatives	0.001	0	9	7	0	2	9	15	17	6	22
Alkanes	0.001	0	5	0	26	0	0	19	18	0	0
Benzoxazinones	0.001	0	1	0	0	18	1	3	3	1121	6
Pyrrole 2-carboxylic acids	0.001	0	0	0	0	13	0	0	0	12	11
Anthocyanidin-5-O-glycosides	0.001	0	0	0	0	0	0	0	0	0	7
Furazans	0.001	0	0	2	0	5	1	3	3	18	10
Ambrosanolides and secoambrosanolides	0.001	0	0	0	0	0	0	0	0	2	11
Indoloquinolines	0.001	0	9	7	0	2	9	15	17	7	22
2-phenylindoles	0	0	0	0	0	8	1	1	1	15	5
Acetylenes	0	0	0	0	9	0	0	0	0	0	0
N-acylethanolamines	0	0	0	2	0	4	2	8	8	15	37
Dioxolopyrans	0	0	1	1	0	0	1	2	2	0	6
Thiophosphate triesters	0	0	0	0	13	0	0	27	29	1	40
Alkylarylsilanes	0	0	0	0	0	0	0	3	3	1	1
Organic thiosulfuric acids and derivatives	0	0	0	0	0	0	0	0	0	1	2
S-alkyl thiosulfates	0	0	0	0	0	0	0	0	0	1	2
Phenylpyrrolines	0	1	0	0	0	0	0	3	4	20	5
12-beta-hydroxysteroids	0	0	0	0	0	0	0	0	0	0	17
Thiolactams	0	0	0	2	2	0	1	2	2	1	2
Nitrosoureas	0	0	3	2	0	0	4	5	6	1	2
Cephalosporins	0	0	50	27	0	2	20	32	38	8	22
16-alpha-hydroxysteroids	0	0	0	0	1	0	3	1	1	0	24
Alkoxy-S-triazines	0	0	0	0	3	0	0	11	15	0	20
Phenalanes	0	0	1	0	0	0	0	0	0	0	1
Furofuran lignans	0	0	0	0	0	0	0	0	0	0	26
Piperidinediones	0	0	14	7	4	4	5	11	11	69	16
Wax esters	0	0	0	1	0	0	0	3	2	0	0
Wax monoesters	0	0	0	1	0	0	0	3	2	0	0
O-iodophenols	0	0	0	4	1	2	2	19	20	0	14
Triazolopyridines	0	0	1	2	0	28	1	4	4	1064	7
Phosphatidylglycerols	0	0	0	0	0	0	0	0	0	0	11
Miscellaneous inorganic compounds	0	0	1	14	0	0	14	38	65	0	0
Dioxepines	0	0	0	0	0	0	0	0	0	1	23
1 4-dioxepines	0	0	0	0	0	0	0	0	0	1	23
Glycosyldiradylglycerols	0	0	0	0	0	0	0	0	0	0	3
Bufanolides and derivatives	0	0	0	0	0	0	0	2	2	2	10
Porphyrins	0	0	0	1	0	0	3	1	1	0	14
Prenylquinones	0	0	0	0	0	0	0	2	2	0	8
Pyranodioxins	0	0	3	2	1	1	3	3	2	3	7
Imidazo-[4 5-c]pyridines	0	0	0	3	0	13	2	1	1	43	10
Monoalkylboranes	0	0	0	2	0	0	1	1	1	0	2
Thienoimidazolidines	0	0	0	1	0	0	0	0	0	8	21
Nitroquinolines and derivatives	0	0	0	1	0	0	0	4	4	6	6
Sulfonohydrazides	0	0	0	0	1	0	0	1	1	9	2
7-O-methylisoflavones	0	0	0	0	0	1	0	0	0	0	26
Imidoesters	0	0	2	0	0	0	0	2	2	1	5
Eremophilanolides and secoeremophilanolides	0	0	0	0	0	0	0	0	0	0	2
Monoacylglycerols	0	0	0	1	0	0	0	7	5	0	31
Thiomorpholines	0	0	0	1	0	1	0	1	2	626	2
Benzazocines	0	0	21	4	0	2	5	10	9	7	11
6-prenylated flavans	0	0	0	0	0	0	0	0	0	1	12
Vitamin K compounds	0	0	0	1	0	0	1	2	2	0	3
1-benzothiopyrans	0	6	12	4	0	2	3	12	10	22	14
9 9'-epoxylignans	0	0	0	0	0	0	0	1	1	1	11
Pyridine carboxaldehydes	0	0	0	0	0	0	0	2	2	0	12
Pyrroline carboxylic acids and derivatives	0	0	4	5	0	3	5	5	5	207	10
N N-disubstituted p-toluenesulfonamides	0	0	0	0	0	1	0	0	0	256	6
Dibenzocyclooctadiene lignans	0	0	0	0	0	0	0	1	1	1	9
Organic dithiophosphoric acids and derivatives	0	0	0	1	14	0	1	21	24	0	30
7 8-dihydroxycoumarins	0	0	0	0	0	0	0	1	1	2	7
Dithiophosphate O-esters	0	0	0	1	14	0	1	21	24	0	30
Scalarane sesterterpenoids	0	0	0	0	0	0	0	0	0	0	3
Sulfonylureas	0	0	4	8	0	30	8	32	42	29	46
M-chlorophenols	0	0	0	1	11	2	1	16	16	0	6
2-bromoanilines	0	2	1	0	0	1	1	5	6	7	9
5 6-epoxysteroids	0	0	0	0	0	0	0	0	0	1	1
Bi- and oligothiophenes	0	0	0	0	0	6	0	1	1	6	2
Cycloheptafurans	0	0	0	0	0	0	0	0	0	0	0
Sulfinic acids and derivatives	0	0	0	1	1	0	0	4	4	2	1
3-prenylated flavones	0	0	0	0	0	0	0	0	0	0	5
Flavonoid 3-O-p-coumaroyl glycosides	0	0	0	0	0	0	0	0	0	0	4
m-Aminophenols	0	0	1	4	0	3	2	13	13	1	10
Haloacetanilides	0	9	1	11	3	0	6	12	14	6	6
Furanoflavonoids and dihydrofuranoflavonoids	0	0	0	0	0	0	0	0	0	0	5
Branched alkanes	0	0	3	0	15	0	0	6	5	0	0
Corynanthean-type alkaloids	0	0	5	3	0	1	2	9	9	4	33
Cembrane diterpenoids	0	0	0	0	0	0	0	0	0	1	2
Diaminotoluenes	0	2	1	2	0	30	1	6	7	35	6
3-oxo delta-7-steroids	0	0	0	0	0	0	0	0	0	0	3
Hydrazinosulfonyl compounds	0	0	0	0	1	0	0	1	1	1	1
Epigallocatechins	0	0	0	0	0	0	0	1	1	0	9
Hydropyrimidine carboxylic acids and derivatives	0	0	0	0	0	0	0	1	1	122	11
Organochlorosilanes	0	0	0	0	0	0	0	4	4	0	0
Quinic acids and derivatives	0	0	0	0	0	0	0	2	2	0	21
Phenoxazines	0	0	1	1	0	3	1	2	2	2	6
Polyprenols	0	0	0	0	0	0	0	0	0	0	4
Biotin and derivatives	0	0	0	1	0	0	0	1	1	1	22
Pyrazolidines	0	0	0	0	4	2	0	8	9	1	6
Pyrimidine 2'-deoxyribonucleosides	0	0	1	5	0	0	5	9	10	3	14
Furoic acids	0	0	0	0	0	1	0	4	4	8	9
Oxoprolines	0	0	1	0	0	0	0	1	1	5	4
6-prenylated flavanones	0	0	0	0	0	0	0	0	0	1	12
Aryl phosphomonoesters	0	0	0	2	0	0	2	5	5	0	4
Protoberberine alkaloids and derivatives	0	0	0	0	0	0	0	3	3	45	9
Thiodioxopiperazines	0	0	0	0	0	0	0	0	0	1	13
2 4 5-trisubstituted imidazoles	0	0	0	0	0	2	0	0	0	8	10
o-Toluamides	0	1	1	3	0	10	2	6	7	80	14
Purine nucleotide sugars	0	0	0	0	0	0	0	1	1	0	7
b'-hydroxy-alpha beta-unsaturated ketones	0	0	0	0	0	0	1	0	1	13	3
Arylnaphthalene lignans	0	0	0	0	0	0	0	0	0	0	7
Pentahydroxy bile acids alcohols and derivatives	0	0	0	0	0	0	0	0	0	0	8
Alpha-aminonitriles	0	0	1	0	0	0	0	7	8	4	3
Hydroxycinnamic acids	0	0	0	0	0	0	0	1	1	0	13
Pyrazolylpyridines	0	0	0	1	0	8	1	0	0	315	9
Phenalenes	0	0	0	0	0	0	0	1	1	1	2
Triazinones	0	0	0	1	0	1	1	16	20	33	15
Aryl thiophosphates	0	0	0	0	13	0	0	26	28	1	36
Aminothiadiazoles	0	0	0	0	1	9	0	1	1	114	7
M-phthalic acid and derivatives	0	1	0	0	0	0	0	7	8	3	10
Arginine and derivatives	0	0	0	0	0	0	22	0	1	1	3
2-amino-1 3 4-thiadiazoles	0	0	0	0	1	9	0	1	1	114	7
Xylenols	0	0	0	1	1	0	0	5	6	0	17
Hopanoids	0	0	0	0	0	0	0	0	0	0	0
6-prenylated isoflavanones	0	0	0	0	0	0	0	0	0	0	20
Oligonucleotides	0	0	0	0	0	0	0	0	0	0	0
Chrysenes	0	0	0	0	7	0	0	3	3	0	3
Phthalate esters	0	0	1	0	0	0	0	8	8	9	8
Glycerophosphoinositol phosphates	0	0	0	0	0	0	0	0	0	0	8
Chloronaphthalenes	0	0	0	1	2	0	1	6	6	5	15
Alloxazines and isoalloxazines	0	0	0	2	1	0	0	2	3	0	6
Anthranilamides	0	0	1	1	0	1	0	3	4	33	7
Pyrazole-4-carboxamides	0	0	0	1	0	68	1	1	1	859	8
Benzoylindoles	0	0	1	1	0	0	1	6	6	5	187
Dinitroanilines	0	0	0	0	7	0	0	17	16	2	24
Aloperine and related alkaloids	0	0	0	0	0	0	0	0	0	1	1
Fluoroquinolones	0	0	9	13	0	18	10	32	35	47	36
Benzoxazolones	0	0	1	1	2	1	1	3	4	221	6
Bisphosphonates	0	0	0	7	0	0	10	8	13	0	5
Pyrimidine deoxyribonucleoside monophosphates	0	0	0	0	0	0	0	0	0	0	3
Aromadendrane sesquiterpenoids	0	0	0	0	0	0	0	0	0	0	2
Imidothioesters	0	0	0	0	0	0	0	3	3	2019	11
Benzo-1 3-dioxanes	0	0	0	0	0	0	0	0	0	3	0
Organic isocyanides	0	0	1	0	0	0	0	0	0	1	8
Oxocins	0	0	0	0	0	0	0	0	0	0	8
Glycosyldiacylglycerols	0	0	0	0	0	0	0	0	0	0	3
1-phenyltetrahydroisoquinolines	0	0	0	1	0	0	1	1	1	2	1
O-fluorophenols	0	0	0	0	0	1	0	1	1	2	5
Rhamnofolane and daphnane diterpenoids	0	0	0	0	0	0	0	0	0	0	5
Pyrimidine 2'-deoxyribonucleoside monophosphates	0	0	0	0	0	0	0	0	0	0	3
Perfluoroalkyl carboxylic acid and derivatives	0	0	0	0	0	0	0	6	7	0	0
5-unsubstituted pyrrogallols	0	0	1	0	0	2	1	6	6	0	6
Dibenzoxepines	0	0	10	2	0	1	3	4	4	3	5
Pyrrolopyrazines	0	0	2	1	0	2	1	1	1	154	5
Sesquaterpenoids	0	0	0	0	0	0	0	0	0	0	0
Pyrrolocarbazoles	0	0	0	0	0	0	0	1	1	1	12
Phenylbenzodioxanes	0	0	0	0	0	0	0	1	1	2	4
Dithiophosphate S-esters	0	0	0	1	14	0	1	20	23	0	30
Fatty aldehydes	0	0	0	0	0	0	0	2	2	0	0
Thiophene carboxylic acids	0	0	0	0	0	1	1	0	1	8	3
Glycerophosphoglycerophosphates	0	0	0	0	0	0	0	0	0	0	0
Phenanthrolines	0	0	0	0	1	0	0	1	2	2	5
Primary aldimines	0	0	0	0	0	0	0	1	1	0	0
Hydroxyquinolones	0	0	0	1	0	2	1	0	0	0	11
Pyridinylpyrimidines	0	0	0	3	0	15	1	2	2	115	20
Triazolothiazoles	0	0	0	0	1	0	0	1	1	28	1
Alkenes	0	0	1	0	16	0	0	12	12	0	0
Vobasan alkaloids	0	0	0	0	0	0	0	0	0	0	18
Ubiquinols	0	0	0	0	0	0	0	0	0	0	0
Plumeran-type alkaloids	0	0	0	0	0	0	0	0	0	0	5
2-prenylated xanthones	0	0	0	0	0	0	0	0	0	0	8
Alkoxides	0	0	0	0	0	0	2	2	4	0	0
Lupinine-type alkaloids	0	0	0	0	0	0	0	0	0	0	4
Benzyl chlorides	0	0	0	0	1	0	0	12	12	0	1
3'-prenylated flavans	0	0	0	0	0	0	0	0	0	0	8
Alkylhalosilanes	0	0	0	0	0	0	0	2	2	0	0
Cinnamaldehydes	0	0	0	0	0	0	0	6	6	0	12
Oxygen-containing organoarsenic compounds	0	0	0	0	0	0	0	6	10	0	5
Shogaols	0	0	0	0	0	0	0	0	0	0	3
Monosaccharide sulfates	0	0	0	0	0	0	0	0	0	0	2
Phosphatidylglycerophosphates	0	0	0	0	0	0	0	0	0	0	0
Short-chain keto acids and derivatives	0	0	0	1	0	0	1	7	7	0	5
Thiazolidinones	0	0	0	2	0	13	2	5	5	77	20
Thiazolidinediones	0	0	0	2	0	13	2	5	5	77	20
Enediols	0	0	0	0	0	0	0	2	1	0	2
Phenylbenzo-1 4-dioxanes	0	0	0	0	0	0	0	1	1	2	4
Naphthalene-2-carboxanilides	0	0	0	0	0	2	0	2	2	6	2
Penams	0	0	48	19	0	0	13	27	38	5	17
Terphenyls	0	0	0	1	1	2	1	2	3	0	5
1 3-dithiolanes	0	0	0	1	0	0	1	4	4	0	3
N-silyl compounds	0	0	0	0	0	0	0	2	4	0	0
Polyethylene glycols	0	0	0	2	0	0	1	11	12	6	11
2-furanilides	0	2	0	0	0	9	0	1	1	88	6
Dibenzazepines	0	0	21	8	1	8	10	13	16	7	28
Pyrimidine ribonucleoside monophosphates	0	0	0	0	0	0	1	0	0	0	3
Cyclopropanecarboxylic acids	0	0	0	0	0	0	0	1	1	4	5
Dibenzylbutyrolactone lignans	0	0	0	0	0	0	0	1	1	1	11
Indole-3-acetic acid derivatives	0	0	1	1	0	2	1	6	6	3	17
Phenylpropenes	0	2	1	0	0	0	0	3	4	0	2
Phenyl phosphates	0	0	0	1	0	0	2	4	4	0	3
Gingerdiones	0	0	0	0	0	0	0	0	0	0	1
2 4-disubstituted oxazoles	0	3	0	0	0	0	0	0	0	115	2
Organic phosphoric acid diamides	0	0	0	2	0	0	2	3	3	4	5
Nitroimidazoles	0	0	3	4	1	2	3	10	10	19	11
Thiobarbituric acid derivatives	0	0	4	2	2	0	0	2	2	0	1
Polychlorinated biphenyls	0	1	0	0	33	3	0	5	6	0	4
2-deoxystreptamine aminoglycosides	0	0	8	6	0	0	6	9	14	0	18
3'-prenylated flavanones	0	0	0	0	0	0	0	0	0	0	8
5 10-cycloaromadendrane sesquiterpenoids	0	0	0	0	0	0	0	0	0	0	2
Organic diazonium salts	0	0	0	0	0	0	0	2	2	0	2
1-naphthalene sulfonamides	0	0	0	0	0	6	0	1	1	10	8
Pregnane-type alkaloids	0	0	0	0	0	0	0	0	0	0	0
17-furanylsteroids and derivatives	0	0	0	0	0	0	0	0	0	0	9
Retinoids	0	0	0	8	0	0	6	11	12	0	20
Pyridoisoindoles	0	0	0	0	0	0	0	0	0	0	7
Vinyl iodides	0	0	0	0	0	0	0	2	3	1	0
Trichothecenes	0	0	0	0	0	0	0	0	0	3	16
Phosphoric monoester diamides	0	0	0	2	0	0	2	3	3	4	5
Thiophenols	0	0	0	0	1	1	0	5	5	0	5
Jatrophane and cyclojatrophane diterpenoids	0	0	0	0	0	0	0	0	0	0	40
Brominated biphenyls	0	0	0	0	1	1	0	6	4	3	4
Tetrasubstituted imidazoles	0	0	1	1	0	2	4	2	3	29	10
1 2 4 5-tetrasubstituted imidazoles	0	0	1	1	0	2	4	2	3	29	10
Sulfonyl fluorides	0	0	0	0	0	0	0	0	0	2	2
Iodoalkenes	0	0	0	0	0	0	0	2	3	1	0
6-prenylated flavones	0	0	0	0	0	0	0	0	0	0	2
Flavins	0	0	0	2	1	0	0	2	3	0	4
Thienodiazepines	0	0	6	2	0	4	2	6	6	3	10
Quinolizidinones	0	0	0	0	0	0	0	0	0	102	3
Isocopalane and spongiane diterpenoids	0	0	0	0	0	0	0	0	0	0	2
Imidothiolactones	0	0	0	0	0	0	0	3	3	14	10
Thiopyrans	0	6	0	2	0	4	2	4	4	17	5
Thiocyanates	0	0	0	0	0	0	0	12	15	2	3
2-amino-5-substituted-1 3 4-thiadiazoles	0	0	0	0	0	9	0	0	0	108	3
N-formyl-alpha amino acids and derivatives	0	0	0	1	0	0	1	1	1	0	8
1-hydroxylamino 2-unsubstituted benzenoids	0	0	0	0	0	0	0	2	2	3	5
N-formyl-alpha amino acids	0	0	0	1	0	0	1	1	1	0	8
5-monosubstituted hydantoins	0	0	2	1	1	1	1	5	6	5	7
1 2 5-trisubstituted imidazoles	0	0	3	3	1	54	2	8	8	322	10
Lactims	0	0	0	0	0	0	0	0	0	0	0
Benzopyrenes	0	0	0	0	4	0	0	4	4	0	2
Purine deoxyribonucleoside monophosphates	0	0	0	0	0	0	0	0	0	0	3
Coumestans	0	0	0	0	0	0	0	1	1	0	4
7 9'-epoxylignans	0	0	0	0	0	0	0	0	0	0	8
Gibberellins	0	0	0	0	0	0	0	1	1	0	8
Indolocarbazoles	0	0	0	0	0	0	0	1	1	1	12
Inorganic oxides	0	0	0	12	0	0	11	30	54	0	0
Isochromanequinones	0	0	0	0	0	0	0	0	0	0	4
Triquinane sesquiterpenoids	0	0	0	0	0	0	0	0	0	0	1
P-haloacetanilides	0	0	1	10	3	0	6	10	12	2	4
O-haloacetanilides	0	9	1	11	0	0	6	11	13	4	3
Benzidines	0	0	0	0	0	0	0	10	13	0	3
Polyprenyl phosphates	0	0	0	0	0	0	0	0	0	0	0
Serotonins	0	0	2	0	0	1	0	1	2	1	39
Morpholine carboxylic acids	0	0	0	0	0	1	0	0	0	6	0
1 2-dithiolanes	0	0	0	0	0	0	0	2	2	0	3
Isoprenoid phosphates	0	0	0	0	0	0	0	0	0	0	1
Monobactams	0	0	5	2	0	0	2	3	3	24	3
Benzyl cyanides	0	1	0	0	0	0	0	5	6	4	3
6 6a-secoaporphines	0	0	0	0	0	0	0	0	0	0	3
Pyrazolidinones	0	0	0	0	4	2	0	8	9	0	6
Organic phosphites	0	0	0	0	0	0	0	7	8	0	0
1-monoacylglycerols	0	0	0	1	0	0	0	6	5	0	25
Pyrazinium compounds	0	0	0	0	0	1	1	3	3	1	6
Rotenoids	0	0	0	0	1	1	0	1	1	0	29
8-prenylated xanthones	0	0	0	0	0	0	0	0	0	0	7
Ellagic acids and derivatives	0	0	0	0	0	0	0	1	1	0	2
2-aminobenzamides	0	0	0	1	0	0	0	3	4	33	6
Carbodithioic acids	0	0	0	0	0	0	0	0	0	0	0
3-methylindoles	0	0	0	0	1	1	1	6	6	16	7
2-aminothiophenes	0	0	1	1	0	5	4	3	4	81	8
Organic nitrates	0	0	0	4	1	0	5	6	19	0	4
Organic nitric acids and derivatives	0	0	0	4	1	0	5	6	19	0	4
3'-hydroxy 4'-methoxyisoflavonoids	0	0	0	0	0	0	0	0	0	0	8
Polyprenyl monophosphates	0	0	0	0	0	0	0	0	0	0	0
Carbothioic S-acids	0	0	0	0	0	0	0	0	0	0	0
M-fluorophenols	0	2	0	0	0	1	0	0	0	1	3
Hexose phosphates	0	0	0	0	0	0	0	1	1	0	5
Peroxycarboxylic acids and derivatives	0	0	0	1	0	0	1	2	3	0	0
Homoisoflavans	0	0	0	0	0	0	0	2	2	1	5
N-acyl-phenylureas	0	0	0	0	1	0	0	6	7	6	5
O-benzoquinones	0	0	0	0	0	0	0	0	0	0	0
P-phthalic acid and derivatives	0	0	1	0	0	0	0	5	5	7	5
Long-chain fatty acyl CoAs	0	0	0	0	0	0	0	0	0	0	8
m-Toluamides	0	9	0	0	0	5	1	2	2	72	4
Phosphosphingolipids	0	0	0	0	0	0	0	0	0	0	17
Alkyl nitrates	0	0	0	4	1	0	4	6	6	0	4
Mixed metal/non-metal compounds	0	0	0	10	0	0	11	36	63	0	0
Gamma-glutamyl amino acids	0	0	0	0	0	0	0	0	0	0	13
Sulfuric acid diamides	0	17	2	1	0	3	2	2	2	110	5
Pyridinolates	0	0	0	1	0	0	3	2	2	0	8
2'-O-methylated isoflavonoids	0	0	0	0	0	0	0	0	0	0	5
Rotenones	0	0	0	0	1	1	0	1	1	0	28
Pyrroline carboxylic acids	0	0	4	4	0	1	4	4	4	4	6
Enynes	0	0	0	0	0	0	0	0	0	0	0
Azines	0	0	0	0	0	1	0	1	1	1	2
Trialkyl phosphates	0	0	0	0	3	0	0	13	13	0	13
Purine 2'-deoxyribonucleoside monophosphates	0	0	0	0	0	0	0	0	0	0	3
4-prenylated xanthones	0	0	0	0	0	0	0	0	0	0	11
Sulfonated stilbenes	0	0	0	0	0	0	0	7	7	0	1
Ibogan-type alkaloids	0	0	0	1	0	0	2	2	2	1	12
Angucyclines	0	0	0	0	0	0	0	0	0	0	11
Catechin gallates	0	0	0	0	0	0	0	1	1	0	5
2-naphthalene sulfonamides	0	0	0	0	0	2	0	1	1	8	1
Disaccharide phosphates	0	0	0	0	0	0	0	0	0	0	1
4-hydroxyflavonoids	0	0	0	0	0	0	0	0	0	0	1
Pyranoquinolines	0	0	0	0	0	3	0	0	0	7	9
Benzodioxins	0	0	0	0	0	0	0	2	2	1	1
Benzo-p-dioxins	0	0	0	0	0	0	0	2	2	1	1
Acyclic acetylenes	0	0	0	0	9	0	0	0	0	0	0
Pyrimidine deoxyribonucleoside 3' 5'-bisphosphates	0	0	0	0	0	0	0	0	0	0	0
Pyrimidine deoxyribonucleoside bisphosphates	0	0	0	0	0	0	0	0	0	0	0
Benzoxadiazoles	0	0	0	2	0	3	1	2	2	11	8
Piperazinopiperidines	0	0	1	0	0	0	0	0	0	7	2
Carbamic acids	0	0	0	0	0	0	0	0	1	0	0
Macroline alkaloids	0	0	0	0	0	0	0	0	0	0	8
3-furanilides	0	0	0	0	0	3	0	2	2	70	1
Azulenes	0	0	0	0	0	0	0	2	2	0	2
Furanoquinolines	0	0	0	0	0	0	0	0	0	8	11
Phytoceramides	0	0	0	0	0	0	0	0	0	0	1
Aspidofractine alkaloids	0	0	0	0	0	0	0	0	0	0	9
Bromodiphenyl ethers	0	0	0	0	0	6	0	6	7	1	1
Pyridinesulfonamides	0	0	0	2	0	8	2	4	5	559	7
Allyl sulfur compounds	0	0	0	0	1	0	0	4	5	7	6
Carbothioic S-lactones	0	0	0	0	0	0	0	3	3	7	6
Azaphilones	0	0	0	0	0	0	0	0	0	1	28
Ajmaline-sarpagine alkaloids	0	0	0	0	0	0	0	1	1	1	8
O-sulfanylbenzoic acids and derivatives	0	0	0	0	0	1	1	4	4	44	10
Dihydrothiophenes	0	0	0	0	0	0	0	1	1	101	1
Pyrimidine nucleotide sugars	0	0	0	0	0	0	0	0	0	0	2
Amidoximes	0	0	1	0	0	1	0	1	1	0	8
Thianes	0	78	0	1	0	5	0	1	1	6	1
P-fluorophenols	0	0	1	0	0	2	0	0	0	3	5
3-prenylated chalcones	0	0	0	0	0	0	0	0	0	0	8
Cholesteryl esters	0	0	0	0	0	0	0	0	0	0	3
Arylhydroxamates	0	0	0	0	0	0	0	1	1	0	3
N-acyl-phenylthioureas	0	0	0	0	0	0	0	0	1	2	4
Other hydroxyeicosapolyenoic acids	0	0	0	0	0	0	0	0	0	0	4
Trialkylsilanes	0	0	0	0	0	1	0	0	0	1	0
Triazolopyridazines	0	0	0	0	0	16	0	0	0	287	6
Dibenzo-p-dioxins	0	0	0	0	0	0	0	2	2	1	1
Acyl homoserines	0	0	0	0	0	0	2	0	0	0	14
(5'->5')-dinucleotides	0	0	0	0	0	0	0	1	1	0	5
2 5-disubstituted oxazoles	0	2	0	0	0	1	0	0	0	12	2
Imidazolethiones	0	0	1	1	0	2	2	4	4	0	6
Naphthylisoquinolines	0	0	0	0	0	0	0	0	0	0	0
Milbemycins	0	0	1	1	0	0	1	4	3	0	2
4 5-disubstituted thiazoles	0	0	2	1	0	1	2	5	7	49	8
Pyrrolo[2 3-a]carbazoles	0	0	0	0	0	0	0	1	1	1	11
Purine ribonucleoside triphosphates	0	0	0	0	0	0	0	1	1	0	5
P-terphenyls	0	0	0	1	1	0	1	1	1	0	5
Diacylhydrazines	0	0	2	0	0	1	0	1	1	2	3
Acylals	0	0	5	2	0	1	3	8	10	2	6
4-carboxy steroids	0	0	0	0	0	0	0	0	0	0	3
8-prenylated isoflavanones	0	0	0	0	1	1	0	1	1	0	23
Phosphoric diester monoamides	0	0	0	0	0	0	1	2	2	2	5
Purine 2'-deoxyribonucleosides	0	0	1	2	0	0	2	2	2	4	9
Lipoamides	0	0	0	0	0	0	0	1	1	0	2
Acetate salts	0	0	0	0	0	0	1	7	16	0	1
Trivalent organic arsenic compounds	0	0	0	0	0	0	0	0	0	0	1
Erythrina alkaloids	0	0	0	0	0	0	0	0	0	0	0
Chamigranes	0	0	0	0	0	0	0	0	0	0	0
Phenyl thiophosphates	0	0	0	0	9	0	0	13	15	0	19
Oxazaphosphinanes	0	0	0	2	0	0	2	3	3	2	4
Cladiellane diterpenoids	0	0	0	0	0	0	0	0	0	0	0
Biphenylcarbonitriles	0	2	0	0	0	13	0	3	3	0	1
Selenoethers	0	0	0	0	0	0	0	1	1	0	1
Pyrazolotriazines	0	0	0	0	0	1	0	0	0	134	0
Thiobenzoic acids and derivatives	0	0	1	0	0	0	1	5	5	1	5
Benzothiepins	0	0	5	0	0	0	1	6	6	3	5
Metalloid salts	0	0	0	2	0	0	0	7	10	0	0
Cytochalasans	0	0	0	0	0	0	0	0	0	2	23
3-oxo-acyl CoAs	0	0	0	0	0	0	0	0	0	0	3
Bilirubins	0	0	0	0	0	0	0	0	0	0	3
Buxus alkaloids	0	0	0	0	0	0	0	0	0	0	1
Pyridine nucleotides	0	0	0	0	0	0	0	1	1	0	6
Beta propiolactones	0	0	0	2	0	0	1	2	2	1	4
Furanoflavones	0	0	0	0	0	0	0	0	0	0	3
Eunicellane and asbestinane diterpenoids	0	0	0	0	0	0	0	0	0	0	0
Leucoanthocyanidins	0	0	0	0	0	0	0	0	0	0	0
P-quinomethanes	0	0	0	0	0	0	0	3	4	2	5
Penicillins	0	0	39	15	0	0	12	20	25	4	12
Enoyl CoAs	0	0	0	0	0	0	0	0	0	0	2
Thiocarbamic acid esters	0	0	1	0	0	1	0	4	4	1	3
Metalloheterocyclic compounds	0	0	0	1	0	0	1	1	3	0	2
Anthocyanidin 3-O-p-coumaroyl glycosides	0	0	0	0	0	0	0	0	0	0	2
Acylsalicylic acids and derivatives	0	0	2	2	0	0	2	4	5	2	5
Dolabellane and neodolabellane diterpenoids	0	0	0	0	0	0	0	0	0	0	0
N-phenylhydroxylamines	0	0	0	0	0	0	0	1	1	3	2
Anthocyanidin 3-O-6-p-coumaroyl glycosides	0	0	0	0	0	0	0	0	0	0	2
Phorbol esters	0	0	0	0	0	0	0	0	0	0	15
p-Xylenols	0	0	0	0	0	0	0	2	2	0	11
N-acylserotonins	0	0	0	0	0	0	0	0	0	0	31
Phenyl methylcarbamates	0	1	0	0	5	0	0	7	7	1	15
Cyclic diarylheptanoids	0	0	0	0	0	0	0	0	0	0	4
Epoxy fatty acids	0	0	0	1	0	0	1	2	2	1	22
Quinonimines	0	0	0	0	0	0	0	0	0	18	0
Phosphacyclic compounds	0	0	0	0	0	0	0	1	2	1	3
Polyprenylphenols	0	0	0	0	0	0	0	0	0	0	0
m-Phthalate esters	0	0	0	0	0	0	0	4	4	2	6
Oligosaccharide sulfates	0	0	0	1	0	0	2	0	0	0	0
Chlorins	0	0	0	1	0	0	2	1	2	0	1
Nitrothiophenes	0	0	0	0	0	0	0	0	0	27	2
Peptoid-peptide hybrids	0	0	0	1	0	0	1	1	2	10	3
Phenyl sulfoxides	0	0	1	1	1	7	1	7	7	26	13
Phosphatidylinositol phosphates	0	0	0	0	0	0	0	0	0	0	4
6-substituted-2-pyridinylmethylamines	0	0	0	0	0	1	0	0	0	24	0
Imidazo[1 2-a]pyrimidines	0	0	3	0	0	5	0	0	0	406	3
Pyridoxamines	0	0	0	1	0	0	1	1	2	0	2
3-oxo-5-beta-steroids	0	0	0	0	0	0	0	0	0	0	6
Pyridoxamine 5'-phosphates	0	0	0	1	0	0	1	1	2	0	2
C19-gibberellins	0	0	0	0	0	0	0	1	1	0	6
Very long-chain fatty acyl CoAs	0	0	0	0	0	0	0	0	0	0	1
(3'->5')-dinucleotides and analogues	0	0	0	0	0	0	1	0	1	0	2
Purine deoxyribonucleoside bisphosphates	0	0	0	0	0	0	0	0	0	0	0
7-prenylated 2-arybenzofurans	0	0	0	0	0	0	0	0	0	0	0
Organic trisulfides	0	0	0	0	0	0	0	1	2	0	2
Purine deoxyribonucleoside 3' 5'-bisphosphates	0	0	0	0	0	0	0	0	0	0	0
Tetracyclines	0	0	17	6	0	0	8	10	16	1	12
7 7'-epoxylignans	0	0	0	0	0	0	0	0	0	0	11
Pyrimidine ribonucleoside bisphosphates	0	0	0	0	0	0	0	0	0	0	0
Yohimbine alkaloids	0	0	5	3	0	1	2	8	8	4	13
O-cinnamoyl glycosides	0	0	0	0	0	0	0	0	0	0	8
Dipyrrins	0	0	0	0	0	1	0	0	0	0	3
1 2 3-triazines	0	0	0	0	0	1	0	3	4	27	2
Pyrimidine ribonucleoside 3' 5'-bisphosphates	0	0	0	0	0	0	0	0	0	0	0
Sulfuric acid monoamides	0	0	1	1	0	0	3	3	4	0	0
Illudanes and illudins	0	0	0	0	0	0	0	0	0	0	0
Flavin nucleotides	0	0	0	1	0	0	0	0	1	0	2
Benzisoxazoles	0	0	6	5	0	5	4	4	4	47	7
Pentaorganoarsanes	0	0	0	0	0	0	0	6	8	0	4
M-benzoquinones	0	0	0	0	0	0	0	1	1	0	2
Pentavalent organic arsenic compounds	0	0	0	0	0	0	0	6	8	0	4
Gangliosides	0	0	0	0	0	0	0	0	0	0	5
Inorganic salts	0	0	0	9	0	0	11	34	65	0	0
Phosphatidylinositol monomannosides	0	0	0	0	0	0	0	0	0	0	0
L-cysteine-S-conjugates	0	0	0	1	0	0	0	1	1	0	11
Medium-chain fatty acyl CoAs	0	0	0	0	0	0	0	0	0	0	2
Phosphatidylinositol dimannosides	0	0	0	0	0	0	0	0	0	0	0
Acyl phosphates	0	0	0	0	0	0	0	0	0	0	0
Furanonaphthodioxoles	0	0	2	3	1	1	4	5	4	6	13
Isoxazolidines	0	0	0	1	1	5	1	2	2	3	2
Nitramines	0	0	0	0	0	0	0	4	4	0	6
Polybrominated biphenyls	0	0	0	0	0	0	0	1	0	3	1
Oxime esters	0	0	0	0	0	0	0	0	0	0	1
3-aroylfurans	0	0	1	2	0	0	2	4	5	1	5
(3'->5')-dinucleotides	0	0	0	0	0	0	1	0	1	0	2
1 2-dioxolanes	0	0	0	0	0	0	0	0	0	0	2
Dithioketals	0	0	2	2	0	0	0	5	5	1	1
Naphthopyranone glycosides	0	0	0	0	0	0	0	0	0	0	2
Azetidinecarboxylic acids	0	0	1	0	0	0	0	0	0	3	1
Azetidinecarboxylic acids or derivatives	0	0	1	0	0	0	0	0	0	3	1
Pyrrolidinylpyridines	0	0	2	1	0	2	1	3	4	6	23
2-nitrothiophenes	0	0	0	0	0	0	0	0	0	24	1
Phenylpyruvic acid derivatives	0	0	0	0	0	0	0	1	1	0	2
Sulfinic acids	0	0	0	0	0	0	0	3	3	1	1
Dibenzothiepins	0	0	5	0	0	0	1	6	6	3	5
Keto fatty acids	0	0	0	0	0	0	0	1	1	0	8
Lysergic acids and derivatives	0	0	3	6	0	1	7	9	11	3	15
1 1-diols	0	0	0	0	0	0	0	0	0	0	0
Pyrazine carboxylic acids	0	0	0	0	0	1	1	2	2	6	8
Benzophenanthridine alkaloids	0	0	0	0	0	0	0	1	1	0	4
Naphthyridine carboxylic acids and derivatives	0	0	3	5	0	4	3	6	6	121	5
Benzoisochromanequinones	0	0	0	0	0	0	0	0	0	0	2
N-acyl-L-glutamines	0	0	0	0	0	0	2	0	0	0	18
Haloacetylenes and derivatives	0	0	0	1	0	0	0	3	3	30	3
Flavonoid-8-O-glycosides	0	0	0	0	0	0	0	0	0	0	4
Isoquinoline quinones	0	0	0	0	0	0	1	0	0	1	2
Long-chain ceramides	0	0	0	0	0	0	0	0	0	0	5
2-enoyl CoAs	0	0	0	0	0	0	0	0	0	0	2
Thiadiazines	0	0	3	8	4	5	9	15	15	177	9
Biflorane and serrulatane diterpenoids	0	0	0	0	0	0	0	0	0	0	0
Trioxanes	0	0	1	1	0	0	1	6	7	0	3
4-Hydrocarbylideneazlactones	0	0	0	0	0	0	0	1	1	3	2
Polyprenyl phospho carbohydrates	0	0	0	0	0	0	0	0	0	0	0
Dithiazinanes	0	0	0	0	0	0	0	0	0	1	6
Nitrones	0	0	0	0	0	0	0	0	0	4	8
Pyridoacridines	0	0	0	0	0	0	0	0	0	0	0
Benzothiazepines	0	16	4	2	0	2	2	5	5	388	10
Sugar alcohols	0	0	1	2	4	0	2	8	9	0	8
Organophosphine oxides	0	0	0	0	0	0	0	1	2	0	3
Phosphatidylinositol-4 5-bisphosphates	0	0	0	0	0	0	0	0	0	0	2
3-oxo delta-5-steroids	0	0	0	0	0	0	0	0	0	0	8
Alkadienes	0	0	0	0	5	0	0	5	5	0	0
Alpha-methyldeoxybenzoin flavonoids	0	0	0	0	0	0	0	0	0	0	2
Benzoylpyrazoles	0	0	0	0	0	1	0	1	1	13	3
Cycloalkanes	0	0	2	0	11	0	0	4	6	0	0
Tropolones	0	0	0	0	0	1	0	1	1	0	9
p-Phthalate esters	0	0	1	0	0	0	0	4	4	7	2
Hydroxycinnamic acid glycosides	0	0	0	0	0	0	0	0	0	0	3
1 2 3-oxadiazoles	0	0	1	0	0	0	0	2	2	0	1
P-sulfanylbenzoic acids and derivatives	0	0	0	0	0	0	0	0	0	4	2
Carotenes	0	0	0	1	0	0	0	2	2	0	0
Catecholamines and derivatives	0	0	2	2	0	0	2	4	5	1	7
1-(1Z-alkenyl) 2-acylglycerophosphoethanolamines	0	0	0	0	0	0	0	0	0	0	5
Triazolones	0	0	1	1	0	17	1	3	3	874	3
3 3'-disubstituted benzidines	0	0	0	0	0	0	0	6	9	0	2
4'-prenylated 2-arybenzofurans	0	0	0	0	0	0	0	0	0	0	0
Hydrazinecarboxylic acids and derivatives	0	0	1	1	0	0	1	3	3	0	0
Furan-3-carboxylic acids	0	0	0	0	0	1	0	0	0	4	1
Nicotinamide nucleotides	0	0	0	0	0	0	0	1	1	0	4
Benzothiadiazines	0	0	3	8	4	5	9	15	15	124	9
Benzothiadiazoles	0	0	0	1	0	1	1	2	2	108	1
C19-gibberellin 6-carboxylic acids	0	0	0	0	0	0	0	1	1	0	6
Trifluoromethanesulfonates	0	0	0	0	0	1	0	4	4	0	0
Glucosinolates	0	0	0	0	0	0	0	0	0	0	8
Homoisoflavanones	0	0	0	0	0	0	0	0	0	0	4
Norbelladine-type amaryllidaceae alkaloids	0	0	0	0	0	0	0	0	0	0	0
Phenalenones	0	0	0	0	0	0	0	1	1	1	2
2'-Aminoanilides	0	0	0	0	0	2	0	0	0	5	6
A-type proanthocyanidins	0	0	0	0	0	0	0	0	0	0	2
Alkylglucosinolates	0	0	0	0	0	0	0	0	0	0	8
3'-prenylated isoflavanones	0	0	0	0	0	0	0	0	0	0	2
1-(1Z-alkenyl) 2-acyl-glycerophosphocholines	0	0	0	0	0	0	0	0	0	0	6
Acetohydroxamic acids	0	0	0	2	0	0	2	2	2	0	14
Thiochromenes	0	0	0	0	0	0	0	4	3	6	3
Triphenylenes	0	0	0	0	4	0	0	3	3	0	1
1 2 4-benzothiadiazine-1 1-dioxides	0	0	3	8	4	5	9	15	15	11	9
Acyl carnitines	0	0	0	0	0	0	0	1	1	0	20
Angular triquinanes	0	0	0	0	0	0	0	0	0	0	1
Oligosaccharide phosphates	0	0	0	0	0	0	0	0	0	0	0
Carbene-type 1 3-dipolar compounds	0	0	0	1	1	0	2	5	20	1	1
Spirosolanes and derivatives	0	0	0	0	0	0	0	2	2	2	8
N-acetyl-2-arylethylamines	0	0	1	0	0	0	1	1	1	14	9
Flavonoid-3-O-glucuronides	0	0	0	0	0	0	0	0	0	0	3
1-acyl 2-(1Z-alkenyl)-glycerophosphocholines	0	0	0	0	0	0	0	0	0	0	0
Cinnolines	0	0	0	1	0	26	1	1	1	11	1
Sulfated flavonoids	0	0	0	0	0	0	0	0	0	0	0
3-sulfated flavonoids	0	0	0	0	0	0	0	0	0	0	0
3-hydroxyacyl CoAs	0	0	0	0	0	0	0	0	0	0	1
1-alkyl 2-acylglycero-3-phosphocholines	0	0	0	0	0	0	0	0	0	0	18
Epoxypiperidines	0	0	0	0	0	0	0	0	0	0	2
Coumaric acids	0	0	0	0	0	0	0	0	0	1	9
Steroid glucuronide conjugates	0	0	0	0	0	0	0	0	0	0	20
Triazolidines	0	0	0	0	0	0	0	1	1	1	0
N-methylpyridinium compounds	0	0	1	3	0	0	3	2	1	0	2
Bactoprenol diphosphates	0	0	0	0	0	0	0	0	0	0	0
1 2 4-triazolo[3 4-a]phthalazines	0	0	0	0	0	0	0	0	0	0	0
Gallic acids	0	0	0	0	0	0	0	1	1	0	1
Erythrinanes	0	0	0	0	0	0	0	0	0	0	0
Thiochromanes	0	6	0	1	0	0	1	2	2	8	4
Other non-metal organides	0	0	1	2	0	0	3	4	4	0	0
Purinethiones	0	0	1	2	0	0	2	4	4	0	7
Short-chain aldehydes	0	0	0	1	5	0	2	13	15	0	2
2-monoacylglycerols	0	0	0	0	0	0	0	1	0	0	6
1-hydroxylamino 4-unsubstituted benzenoids	0	0	0	0	0	0	0	2	2	3	3
Non-metal oxoanionic compounds	0	0	0	7	0	0	3	9	8	0	0
Pyrazolo[1 5-a][1 3 5]triazines	0	0	0	0	0	1	0	0	0	1	0
6-thiopurines	0	0	0	1	0	1	1	1	1	14	4
Perfluoroalkyl sulfonic acid and derivatives	0	0	0	0	0	0	0	4	7	0	0
Cyanogenic glycosides	0	0	0	0	1	0	0	0	0	0	11
Pyridodiazepines	0	0	4	1	13	8	1	3	3	9	3
Vitamin E compounds	0	0	1	2	0	0	1	7	7	0	12
Formazans	0	0	0	0	0	0	0	0	0	27	0
Thioenols	0	0	0	0	0	0	0	0	0	0	1
Pyrrolo[4 3 2-de]quinolines	0	0	0	0	0	0	0	0	0	1	0
Dithioles	0	0	0	0	0	0	0	3	4	5	7
2-methoxy-1 3 5-triazines	0	0	0	0	3	0	0	10	12	0	16
Homoisoflavones	0	0	0	0	0	0	1	0	0	1	0
Aminocyclitols	0	0	0	0	0	0	0	1	1	0	0
Triazinanes	0	0	0	0	0	0	2	3	5	3	1
Diazo compounds	0	0	0	0	0	0	0	1	1	0	1
Epipolythiodioxopiperazines	0	0	0	0	0	0	0	0	0	1	6
3'-prenylated flavones	0	0	0	0	0	0	0	0	0	0	2
Homogeneous metal compounds	0	0	0	0	0	0	0	1	1	0	0
Carbapenems	0	0	4	4	0	1	4	4	4	1	3
Aryl 1 2 4-triazolones	0	0	1	1	0	17	1	2	2	874	3
Azoxy compounds	0	0	0	0	0	0	0	2	2	0	1
Pyrido[2 3 4-kl]acridines	0	0	0	0	0	0	0	0	0	0	0
Pyridyl-1 2 3-triazoles	0	0	0	0	0	0	0	0	0	75	1
Linear triquinanes	0	0	0	0	0	0	0	0	0	0	0
Allylic hydroperoxides	0	0	0	0	0	0	0	0	0	0	12
Siloxanes	0	0	0	1	0	0	0	7	7	0	0
Benzoins	0	0	0	0	1	4	0	3	3	0	2
Acylguanidines	0	2	1	2	0	2	2	3	4	4	7
Acyl cholines	0	0	0	2	0	0	2	6	7	0	6
Trialkylphosphites	0	0	0	0	0	0	0	3	5	0	0
Pyridine-2-carboxylic acids	0	0	0	0	0	1	0	2	2	1	2
Perfluorooctanoic acid and derivatives	0	0	0	0	0	0	0	1	1	0	0
Oxime carbamates	0	0	0	0	0	0	0	1	1	0	6
Nitrobenzaldehydes	0	0	0	0	0	0	0	4	4	0	1
Artemisinins	0	0	0	1	0	0	0	4	5	0	3
Aryl phosphotriesters	0	0	0	0	1	0	0	8	4	0	3
2-benzylaminopyridines	0	0	1	2	0	9	1	4	5	38	10
Pyrrolopyrazoles	0	0	0	0	0	3	0	0	0	64	5
2-phenoxypropionic acid esters	0	0	0	0	0	0	0	7	7	0	12
Gorgostanes and derivatives	0	0	0	0	0	0	0	0	0	0	0
Oxathiolanes	0	0	0	3	0	0	4	3	3	11	2
Dithianes	0	0	0	0	0	0	0	2	2	0	1
Indolequinones	0	0	1	1	0	0	1	1	1	0	1
Oxazolopyridines	0	0	0	0	0	2	0	1	1	18	5
1 2 4-trisubstituted imidazoles	0	0	0	0	0	4	0	2	2	71	0
Hemiketals	0	0	0	0	0	0	0	0	0	1	0
Elemane sesquiterpenoids	0	0	0	0	0	0	0	0	0	0	7
Purine ribonucleoside 2' 5'-bisphosphates	0	0	0	0	0	0	0	0	0	0	1
Cedrane and isocedrane sesquiterpenoids	0	0	0	0	0	0	0	3	3	0	2
Disaccharide sulfates	0	0	0	1	0	0	2	1	0	0	0
3-prenylated flavans	0	0	0	0	0	0	0	0	0	0	0
Miscellaneous mixed metal/non-metals	0	0	0	3	0	0	0	5	5	0	0
P-iodophenols	0	0	0	0	0	1	0	4	6	0	1
Homogeneous other non-metal compounds	0	0	0	0	0	0	0	3	0	0	0
1 3 5-triazinanes	0	0	0	0	0	0	2	3	5	2	1
Quinoline quinones	0	0	0	0	0	0	0	0	0	2	3
Tanshinones isotanshinones and derivatives	0	0	0	0	0	0	0	0	0	1	5
Triarylamines	0	0	0	0	0	0	0	0	0	0	3
Eburnan-type alkaloids	0	0	0	0	0	0	0	3	3	1	6
Grayanoids	0	0	0	0	0	0	0	0	0	0	1
Silyl monohalides	0	0	0	0	0	0	0	2	2	0	0
3-hydroxy delta-4-steroids	0	0	0	0	0	0	0	0	0	0	2
Organic azides	0	0	0	0	0	0	0	0	0	0	0
Organic thiocarbonic acid derivatives	0	0	1	0	0	0	0	3	4	6	2
Perylenequinones	0	0	0	0	0	0	0	0	0	0	4
Hybrid glycopeptides	0	0	0	1	0	0	1	2	1	0	0
Sparteine lupanine and related alkaloids	0	0	0	0	0	0	0	1	1	1	1
Purine ribonucleoside phosphonates	0	0	0	0	0	0	0	0	0	0	0
Deoxyribo- and ribonucleoside phosphonates	0	0	0	0	0	0	0	0	0	0	0
Dinitrotoluenes	0	0	0	0	3	0	0	8	8	0	7
1 2-thiazines	0	0	4	3	1	1	4	8	8	1	10
Thiiranes	0	0	0	0	1	0	0	2	2	0	0
Flav-3-enes	0	0	0	0	0	0	0	0	0	0	1
Phosphinic acid esters	0	0	0	1	0	0	1	1	1	0	1
Paradols	0	0	0	0	0	0	0	0	0	0	2
Methoxypyrazines	0	1	0	0	2	5	0	2	3	57	2
Organophosphinic acids and derivatives	0	0	0	1	0	0	1	1	1	0	1
Indazole-3-carboxamides	0	0	1	1	0	1	1	1	1	148	40
Lysergamides	0	0	2	6	0	0	6	7	9	3	10
Flavonolignans	0	0	0	0	0	0	0	1	1	2	4
Pyrimidine deoxyribonucleoside diphosphates	0	0	0	0	0	0	0	0	0	0	0
Polyprenyl quinols	0	0	0	0	0	0	0	0	0	0	0
N-acyldopamines	0	0	1	0	0	0	0	0	0	0	3
Mitomycins mitosane and mitosene derivatives	0	0	1	1	0	0	1	1	1	0	1
Pyrimidine deoxyribonucleoside triphosphates	0	0	0	0	0	0	0	0	0	0	2
Coumaronochromenes	0	0	0	0	0	0	0	0	0	0	1
Ubiquinones	0	0	0	0	0	0	0	2	2	0	7
Alkanesulfinic acids and derivatives	0	0	0	1	0	0	0	3	3	1	1
N-acylimidazoles	0	0	0	0	0	1	0	0	0	5	0
Triazolodiazepines	0	0	0	0	0	0	0	0	0	103	0
P-quinonimines	0	0	0	0	0	0	0	0	0	0	0
4-prenylated 2-arybenzofurans	0	0	0	0	0	0	0	0	0	0	0
Arsine oxides	0	0	0	0	0	0	0	1	2	0	1
5'-deoxy-5'-thionucleosides	0	0	1	0	0	5	0	0	1	1	4
Alkyl-2-thio-S-triazines	0	0	0	0	5	1	0	7	7	5	10
Pyrimidodiazepines	0	0	0	0	0	1	0	1	1	0	4
Meta meta-bridged biphenyls	0	0	0	0	0	0	0	0	0	0	3
Alpha ketoaldehydes	0	0	0	0	0	0	0	1	2	0	2
Nitrothiazoles	0	0	0	1	1	1	1	5	5	4	3
Dihydrobenzophenanthridine alkaloids	0	0	0	0	0	0	0	0	0	0	0
Pyrimidine 2'-deoxyribonucleoside diphosphates	0	0	0	0	0	0	0	0	0	0	0
Glycerone and derivatives	0	0	0	2	0	1	2	2	2	0	3
Dioxiranes	0	0	0	0	0	0	0	0	0	0	0
3 4 5-trisubstituted-2-aminothiophenes	0	0	0	0	0	2	1	1	2	1	2
Hydroxyeicosatetraenoic acids	0	0	0	0	0	0	0	0	0	0	24
1 1'-azonaphthalenes	0	0	0	0	0	0	0	2	2	0	0
Lysophosphatidylcholines	0	0	0	0	0	0	0	0	0	0	17
Vinylaziridines	0	0	0	0	0	0	0	1	1	1	1
Alpha-hydroxynitriles	0	0	0	0	0	0	0	3	4	0	0
Lysophosphatidylethanolamines	0	0	0	0	0	0	0	0	0	0	5
Cyanohydrins	0	0	0	0	0	0	0	3	4	0	0
Cephalosporin 3'-esters	0	0	7	4	0	0	1	4	4	0	3
1 4-dihydroxy-2-halobenzenoids	0	0	0	0	0	0	0	0	0	0	0
Triazolidinones	0	0	0	0	0	0	0	0	0	1	0
5-alkyl-2-carboxypyrimidines	0	0	0	0	0	0	0	2	2	0	2
Amphilectane neoamphilectane cycloamphilectane and adociane diterpenoids	0	0	0	0	0	0	0	0	0	0	0
Aristolane sesquiterpenoids	0	0	0	0	0	0	0	0	0	0	0
Dihydrofuranoquinolines	0	0	0	0	0	0	0	0	0	0	2
Benzoxazolines	0	0	0	0	0	0	0	0	0	2	0
Organosulfenic acids and derivatives	0	0	0	0	0	0	0	4	4	0	1
Camptothecins	0	0	1	2	0	2	2	4	4	2	10
Furanochalcones	0	0	0	0	0	0	0	0	0	0	1
Monoacylglycerophosphates	0	0	0	0	0	0	0	0	0	0	3
Pyrimidine 2' 3'-dideoxyribonucleosides	0	0	3	2	0	0	4	3	3	1	6
O-sulfanylbenzoic acids	0	0	0	0	0	0	0	3	3	4	5
M-sulfanylbenzoic acids and derivatives	0	1	0	0	0	4	0	0	0	8	2
Acyltrehaloses	0	0	0	0	0	0	0	0	0	0	1
Hydroperoxy fatty acids	0	0	0	0	0	0	0	0	0	0	9
Vinca alkaloids	0	0	3	3	0	0	4	4	4	0	5
2-polyprenyl-6-methoxyphenols	0	0	0	0	0	0	0	0	0	0	0
6 7-dihydroxycoumarins	0	0	0	0	0	0	0	0	0	2	7
Sterigmatocystins	0	0	0	0	0	0	0	0	0	2	3
Thioketones	0	0	0	0	0	0	0	0	0	0	0
Furo[2 3-c]pyridines	0	0	0	0	0	0	0	1	1	1	0
Isosorbides	0	0	0	3	0	0	3	5	5	0	2
Cyclic purine nucleotides	0	0	0	0	0	0	0	2	2	2	9
5-methoxypsoralens	0	0	0	0	0	0	0	1	1	0	10
Anthocyanidin-7-O-Glycosides	0	0	0	0	0	0	0	0	0	0	0
Dinitrophenols	0	0	0	0	2	0	0	6	6	1	2
2 3-Cyclopentanoindolines	0	0	0	0	0	0	0	0	0	0	3
Withanolide glycosides and derivatives	0	0	0	0	0	0	0	0	0	0	7
Diphenylpyrroles	0	0	0	2	0	2	1	2	3	1	5
Lappaconitine-type diterpenoid alkaloids	0	0	0	0	0	0	0	0	0	1	1
Fusicoccane diterpenoids	0	0	0	0	0	0	0	0	0	0	0
Cyclopentyl nucleosides	0	0	1	1	0	0	2	1	1	2	2
Pachydictyane and cneorubin diterpenoids	0	0	0	0	0	0	0	0	0	0	1
Meta para-diphenylether diarylheptanoids	0	0	0	0	0	0	0	0	0	0	1
Alkatrienes	0	0	0	0	0	0	0	3	3	0	0
1 3-oxazepines	0	1	0	0	0	0	0	0	0	1	2
4 6-disubstituted 2-deoxystreptamines	0	0	5	3	0	0	3	5	7	0	10
Stemona alkaloids	0	0	0	0	0	0	0	0	0	0	2
Thioaldehydes	0	0	0	0	0	0	0	0	0	0	0
2-phenoxypropionic acids	0	0	0	0	0	2	0	7	7	0	5
Biguanides	0	0	1	3	0	0	5	8	11	43	8
Furospirostanes and derivatives	0	0	0	0	0	0	0	0	0	0	3
Aristolactams	0	0	0	0	0	0	0	0	0	0	3
Benzo-1 2 3-triazines	0	0	0	0	0	0	0	3	4	26	2
Cyclosporins	0	0	0	1	0	0	1	1	1	0	2
2-aroylquinolines	0	0	0	0	0	0	0	0	0	26	0
5'-acylphosphoadenosines	0	0	0	0	0	0	0	0	0	0	0
4-quinolinemethanols	0	0	1	2	0	3	2	4	5	5	10
Dibenzothiophenes	0	0	0	0	1	6	0	1	2	4	1
6 7-benzomorphans	0	0	9	1	0	1	1	5	5	2	2
4-aroylquinolines	0	0	0	0	0	0	0	0	0	26	0
Nitro fatty acids	0	0	0	0	0	0	0	0	0	3	4
Organic phosphoric acid monoamides	0	0	0	0	0	0	0	0	0	0	0
Phosphoric monoester monoamides	0	0	0	0	0	0	0	0	0	0	0
Alkanesulfinic acids	0	0	0	1	0	0	0	3	3	1	1
C20-gibberellins	0	0	0	0	0	0	0	0	0	0	2
Phorbines	0	0	0	0	0	0	0	0	0	0	0
Hydrazinecarboxylic acid esters	0	0	1	0	0	0	0	1	1	0	0
Urazoles	0	0	0	0	0	0	0	0	0	0	0
Anthocyanin-3'-O-glycosides	0	0	0	0	0	0	0	0	0	0	0
O-quinones	0	0	0	0	0	21	0	1	1	0	7
Lysophosphatidic acids	0	0	0	0	0	0	0	0	0	0	3
1 2-oxazinanes	0	0	0	0	0	0	0	1	1	0	1
Furo[3 2-c]pyridines	0	0	0	0	0	0	0	0	0	74	0
Perfluorooctane sulfonic acid and derivatives	0	0	0	0	0	0	0	3	5	0	0
Alpha carbolines	0	0	0	0	0	0	0	0	0	1	10
Anthraquinone glycosides	0	0	0	0	0	0	0	0	0	0	2
Bisphenols	0	0	0	0	0	0	0	9	11	1	1
Cycloheptapyrans	0	0	0	0	0	0	0	0	0	0	0
Benzoxazepines	0	0	2	2	0	2	2	2	2	340	10
Pyrimidine 2'-deoxyribonucleoside triphosphates	0	0	0	0	0	0	0	0	0	0	2
Monoalkylglycerols	0	0	0	0	0	0	0	1	1	0	3
Naphthoylindoles	0	0	0	0	0	0	0	0	0	0	143
22 26-epiminocholestanes	0	0	0	0	0	0	0	0	0	0	2
3-prenylated flavanones	0	0	0	0	0	0	0	0	0	0	0
N N-dialkyl-p-toluamides	0	0	0	0	0	18	0	0	0	66	1
Chlorinated dibenzofurans	0	0	0	0	0	0	0	0	0	0	0
Thioxanthenes	0	0	12	3	0	2	2	6	5	3	6
Medium-chain 2-enoyl CoAs	0	0	0	0	0	0	0	0	0	0	0
Cephalotaxus alkaloids	0	0	0	0	0	0	0	1	1	2	2
Homolycorine-type amaryllidaceae alkaloids	0	0	0	0	0	0	0	0	0	2	1
1 2-dithioles	0	0	0	0	0	0	0	2	2	4	5
GalNAcb1-4Galb1-4Glc- (Ganglio series)	0	0	0	0	0	0	0	0	0	0	1
Enolates	0	0	0	0	0	0	0	0	3	0	0
Dioxaphospholanes	0	0	0	0	0	0	0	0	0	0	2
Acyl L-homoserines	0	0	0	0	0	0	2	0	0	0	3
Thiadiazinanes	0	0	0	0	0	0	0	3	3	10	3
Leucothol and grayanotoxane diterpenoids	0	0	0	0	0	0	0	0	0	0	1
Acyl fluorides	0	0	0	0	0	0	0	0	0	0	0
Auronols	0	0	0	0	0	0	0	0	0	0	3
Complex tannins	0	0	0	0	0	0	0	0	0	0	1
Glycosyl-amino acids	0	0	0	0	0	0	1	0	0	0	1
Menaquinones	0	0	0	0	0	0	0	1	1	0	1
Kavalactones	0	0	0	0	0	0	0	4	5	2	12
M-terphenyls	0	0	0	0	0	0	0	1	1	0	0
Peroxycarboxylic acids	0	0	0	0	0	0	0	0	1	0	0
Glycerone phosphates	0	0	0	2	0	0	2	2	2	0	3
Sulfur-containing organoarsenic compounds	0	0	0	0	0	0	0	0	0	0	0
Purine 3'-deoxyribonucleosides	0	0	1	0	0	1	1	1	1	1	5
Melleolides and analogues	0	0	0	0	0	0	0	0	0	0	0
Imidothioic acids and derivatives	0	0	0	0	0	0	0	1	1	2042	2
6-O-methylated isoflavonoids	0	0	0	0	0	0	0	0	0	0	0
Carbothioic O-esters	0	0	0	0	0	0	0	0	0	0	0
Xanthanolides	0	0	0	0	0	0	0	0	0	0	4
Dichlorobenzoic acids	0	0	0	0	0	0	0	10	10	0	6
Dibenzodiazepines	0	0	1	1	1	1	1	2	2	0	6
Diphenylacetonitriles	0	0	1	2	0	0	0	5	5	2	3
4 5-disubstituted 2-deoxystreptamines	0	0	0	2	0	0	2	2	4	0	2
3-carboxy steroids	0	0	0	0	0	0	0	1	1	0	4
1-O-alkylglycerols	0	0	0	0	0	0	0	1	1	0	2
Nitroguanidines	0	0	0	0	0	0	0	4	4	0	5
Chlorophenoxyacetates	0	0	1	1	0	24	1	6	10	1	2
Methylthio-s-triazines	0	0	0	0	5	1	0	7	7	1	9
Clavines and derivatives	0	0	0	0	0	0	0	0	0	1	1
Thiolactones	0	0	0	0	0	0	0	3	3	6	4
Sulfonylanilines	0	0	0	0	0	1	0	2	3	1	1
Gingerdiols	0	0	0	0	0	0	0	0	0	0	1
Elemanolides	0	0	0	0	0	0	0	0	0	0	1
Trialkylchlorosilanes	0	0	0	0	0	0	0	1	1	0	0
Organoazides	0	0	0	0	0	0	0	0	0	0	0
Phenylacetic acids	0	0	0	0	0	0	0	1	1	0	3
3' 5'-cyclic purine nucleotides	0	0	0	0	0	0	0	2	2	2	8
Phthalic anhydrides	0	0	0	0	0	0	0	9	10	0	2
Benzocycloheptapyridines	0	0	1	3	0	1	2	3	3	3	6
Cembranolides	0	0	0	0	0	0	0	0	0	0	1
Hetisine-type diterpenoid alkaloids	0	0	0	0	0	0	0	0	0	0	1
Organosulfenic acid amides	0	0	0	0	0	0	0	4	4	0	1
Aldazines	0	0	0	0	0	1	0	0	0	1	1
Ynoate esters	0	0	0	0	0	0	0	2	2	0	1
Other non-metal oxides	0	0	0	1	0	0	1	2	3	0	0
Hasubanan alkaloids	0	0	0	0	0	0	0	0	0	0	0
Aurone O-glycosides	0	0	0	0	0	0	0	0	0	1	3
N-glucuronides	0	0	0	0	0	0	0	0	0	0	6
Thiadiazolines	0	0	0	0	0	0	0	0	0	325	1
Sulfobenzoic acids	0	0	0	0	0	0	0	4	5	0	2
Dialkylglycerols	0	0	0	0	0	0	0	0	0	0	0
Solanidines and derivatives	0	0	0	0	0	0	0	1	1	1	4
Selenazoles	0	0	0	0	0	1	0	1	1	0	1
Stemoamide-type alkaloids	0	0	0	0	0	0	0	0	0	0	1
Gamma carbolines	0	0	0	0	0	1	0	0	0	1	0
N-hydroxyguanidines	0	0	0	0	0	0	0	0	0	0	3
Steviol glycosides	0	0	0	0	0	0	0	1	1	0	6
Gelsemium alkaloids	0	0	0	0	0	0	0	0	0	1	2
Flavaglines	0	0	0	0	0	0	0	0	0	0	0
Imidazothiazoles	0	0	1	1	0	2	0	1	1	65	4
1-acylglycerol-3-phosphates	0	0	0	0	0	0	0	0	0	0	3
C-type proanthocyanidins	0	0	0	0	0	0	0	0	0	0	3
Chlorofluorocarbons	0	0	1	0	2	0	0	4	4	0	0
4-hydroxy-6 7-benzomorphans	0	0	9	1	0	1	1	5	5	2	2
Hydrazinecarboxamides	0	0	0	1	0	0	1	2	2	0	0
M-haloacetanilides	0	0	0	0	0	0	0	1	1	0	2
Crinine- and Haemanthamine-type amaryllidaceae alkaloids	0	0	0	0	0	0	0	0	0	0	0
Phenanthroindolizidines	0	0	0	0	0	0	0	0	0	0	0
Curan alkaloids	0	0	0	0	0	0	0	1	1	1	1
Carbamic acid halides	0	0	0	0	0	0	0	1	1	0	0
1-acyl-sn-glycero-3-phosphocholines	0	0	0	0	0	0	0	0	0	0	15
Dalbergiones	0	0	0	0	0	1	0	1	1	0	2
Thienopyrroles	0	0	0	0	0	20	0	0	0	249	2
Polychlorinated dibenzofurans	0	0	0	0	0	0	0	0	0	0	0
N-arylated-2-aminothiophenes	0	0	1	1	0	1	2	1	1	3	3
Benzacridines	0	0	0	0	0	0	0	0	0	0	3
Diazirines	0	0	0	0	0	0	0	0	0	0	0
Furo[2 3-d]pyrimidines	0	1	0	0	0	2	0	0	0	153	2
Benzoxanthenes	0	0	0	0	0	0	0	0	0	0	1
N-benzoylpyrazoles	0	0	0	0	0	0	0	0	0	13	0
Organotellurium compounds	0	0	0	0	0	0	0	0	0	0	0
Carbonic acid monoesters	0	0	0	0	0	0	0	1	1	0	0
C20-gibberellin 6-carboxylic acids	0	0	0	0	0	0	0	0	0	0	2
Alkylarsine oxides	0	0	0	0	0	0	0	1	1	0	1
Long-chain enoyl CoAs	0	0	0	0	0	0	0	0	0	0	0
Diphenylfurans	0	0	0	0	0	1	0	0	0	1	5
Sulfated fatty acids	0	0	0	0	0	0	0	0	0	0	0
N S-acetals	0	2	0	0	0	0	0	0	0	0	1
Phenylphosphonothioates	0	0	0	0	0	0	0	2	2	0	3
Enol ester epoxides	0	0	0	0	0	0	0	0	0	0	1
Homoerythrinane alkaloids	0	0	0	0	0	0	0	0	0	0	0
Sulfinylbenzimidazoles	0	0	0	4	0	3	5	6	6	1	14
Flavonoid 3p-O-p-coumaroyl glycosides	0	0	0	0	0	0	0	0	0	0	0
Alkynes	0	0	0	0	9	0	0	0	0	0	0
2(hydroxyphenyl)acetic acids	0	0	0	0	0	0	0	0	0	0	3
Perimidines	0	0	0	0	0	0	0	0	0	0	0
Pyrrolopyrimidine nucleosides and nucleotides	0	0	0	0	1	1	0	0	0	2	3
Terminal alkynes	0	0	0	0	8	0	0	0	0	0	0
Isoxazolopyridines	0	0	0	0	0	2	0	0	0	5	1
Acylsalicylic acids	0	0	1	1	0	0	1	2	3	0	3
N-substituted nicotinamides	0	26	0	0	0	0	0	0	0	0	1
Imidazole ribonucleosides and ribonucleotides	0	0	0	0	0	0	0	2	2	0	3
p-Dioxolo[2 3-h]coumarins	0	0	0	0	0	0	0	0	0	0	0
Cinchona alkaloids	0	0	1	1	0	1	1	4	5	2	9
3-O-beta-D-digalactosyl-sn-glycerols	0	0	0	0	0	0	0	0	0	0	1
Hydroxyeicosatrienoic acids	0	0	0	0	0	0	0	0	0	0	9
Triazinethiones	0	0	0	0	0	0	0	1	2	0	0
Isoflavonoid C-glycosides	0	0	0	0	0	0	0	0	0	0	6
1 3-substituted cyclopentyl nucleosides	0	0	1	1	0	0	2	1	1	1	2
1 3-substituted cyclopentyl purine nucleosides	0	0	1	1	0	0	2	1	1	1	2
Benzochromones	0	0	0	0	0	0	0	0	0	0	3
Pyrido[3 4-d]pyrimidines	0	0	0	1	0	5	0	0	0	1	0
5-O-methylated isoflavonoids	0	0	0	0	0	0	0	0	0	0	4
S-alkyl-CoAs	0	0	0	0	0	0	0	0	0	0	0
N-benzoyl-N'-phenylureas	0	0	0	0	1	0	0	6	7	5	5
Oxazolidinediones	0	0	3	2	1	0	1	4	4	0	4
Aryl azides	0	0	0	0	0	0	0	0	0	0	0
1 2-diazepanes	0	0	0	0	0	1	1	1	1	0	0
Dioxetanes	0	0	0	0	0	0	0	0	0	0	0
1 3-diazepines	0	1	1	1	0	0	1	0	1	15	1
Other non-metal halides	0	0	0	0	0	0	1	1	1	0	0
Oxaborole derivatives	0	0	0	0	0	0	1	0	0	0	2
1 2-diacyl-3-O-beta-D-galactosyl-sn-glycerols	0	0	0	0	0	0	0	0	0	0	0
Sphenolobane diterpenoids	0	0	0	0	0	0	0	0	0	0	1
Cephamycins	0	0	4	3	0	0	2	3	2	1	2
Pyrrolotriazines	0	0	0	0	0	2	0	0	0	60	1
Thiamines	0	0	0	1	0	0	1	3	4	0	3
Thiosulfinic acid esters	0	0	0	0	1	0	0	0	0	0	1
Imidazopyridinones	0	0	0	0	0	0	0	0	0	25	0
Benzoxathioles	0	0	0	0	0	0	1	4	5	0	5
Thiadiazole sulfonamides	0	0	1	2	1	1	2	2	2	2	2
Silanols	0	0	0	0	0	0	0	1	2	1	0
Aminosalicylic acids and derivatives	0	0	1	2	0	2	0	3	3	2	3
Monothioketals	0	0	0	0	0	0	0	0	0	9	0
Glycero-3-phospho-N-acyl-ethanolamines	0	0	0	0	0	0	1	0	0	0	2
Pavine alkaloids	0	0	0	0	0	0	0	0	0	0	0
Aphidicolane and stemodane diterpenoids	0	0	0	0	0	0	0	0	0	0	1
Trimethylsilyl esters	0	0	0	0	0	0	0	0	0	0	0
Alkatetraenes	0	0	0	0	0	0	0	1	3	0	0
Imidazoquinolines	0	0	0	2	0	10	1	1	1	3	3
2-benzothiopyrans	0	0	0	0	0	0	0	0	0	1	0
Sulfoquinovosyldiacylglycerols	0	0	0	0	0	0	0	0	0	0	2
4-phenyltetrahydroisoquinolines	0	0	2	0	0	2	0	1	3	2	1
Spatane and 4 10-secospatane diterpenoids	0	0	0	0	0	0	0	0	0	0	0
Mitomycins	0	0	1	1	0	0	1	1	1	0	1
Aflatoxins	0	0	0	0	0	0	0	0	0	0	5
Naphthothiophenes	0	0	0	0	0	0	0	0	0	0	0
2'-prenylated flavans	0	0	0	0	0	0	0	0	0	0	1
Glycosylmonoradylglycerols	0	0	0	0	0	0	0	0	0	0	3
Phenylisopropylamines	0	0	0	0	0	1	0	2	3	1	3
3-benzylpiperidines	0	0	0	0	0	1	0	0	0	0	0
Biopterins and derivatives	0	0	0	1	0	0	1	0	1	1	5
Glycinated bile acids and derivatives	0	0	0	0	0	0	0	1	1	0	46
4 5-disubstituted oxazoles	0	0	0	0	0	1	0	1	1	61	1
Phenyl phenylphosphonothioates	0	0	0	0	0	0	0	2	2	0	3
Imidazo[1 5-a][1 4]benzodiazepines	0	0	9	2	0	3	2	4	4	1	4
Gamma sultams	0	0	0	0	0	0	0	0	0	54	0
Thienothiophenes	0	0	0	0	0	0	0	0	0	0	1
2 6-dimethyl-3-benzazocines	0	0	6	1	0	1	1	5	5	2	2
Oxazines	0	3	0	0	0	0	0	0	0	1	0
Aristolochic acids and derivatives	0	0	0	0	0	0	0	1	1	0	2
2'-prenylated flavones	0	0	0	0	0	0	0	0	0	0	0
Pleiocarpaman alkaloids	0	0	0	0	0	0	0	0	0	0	10
Pyrethroids	0	0	0	2	7	0	1	10	11	0	12
Coumarinolignans	0	0	0	0	0	0	0	0	0	0	0
Pyridopyrazines	0	0	0	0	0	1	0	0	0	662	0
Pyranopyrimidines	0	0	0	0	0	0	0	0	0	1	0
Thienothiazines	0	0	2	1	0	0	2	3	3	1	3
1 3-diazepanes	0	0	0	0	0	0	0	0	0	3	0
Long-chain 2-enoyl CoAs	0	0	0	0	0	0	0	0	0	0	0
Pyranopterins and derivatives	0	0	0	0	0	0	0	0	0	0	0
Thienothiazoles	0	0	0	0	0	0	0	0	0	5	0
Chromeno[2 3-b]pyridines	0	0	0	0	0	0	0	2	2	1	1
Jasmonic acids	0	0	0	0	0	0	0	1	1	0	7
Polyprenylbenzoquinones	0	0	0	0	0	0	0	1	1	0	2
9 9p-dihydroxyaryltetralin lignans	0	0	0	0	0	0	0	0	0	2	6
Imidazo[1 5-a]pyrazines	0	0	1	1	0	1	0	0	0	0	1
Bacteriohopanoids	0	0	0	0	0	0	0	0	0	0	0
Halogen organides	0	0	0	0	0	0	0	3	4	0	0
2-benzimidazolylcarbamic acid esters	0	0	1	2	2	2	2	9	9	2	9
1-benzylquinolines	0	0	0	0	0	3	0	1	1	4	2
Sophorolipids	0	0	0	0	0	0	0	0	0	0	2
N-methylnitrosoureas	0	0	1	1	0	0	1	2	2	0	1
Purine deoxyribonucleoside triphosphates	0	0	0	0	0	0	0	0	0	0	2
(R)-3-hydroxyacyl CoAs	0	0	0	0	0	0	0	0	0	0	0
Podophyllotoxins	0	0	2	3	1	1	4	5	4	4	7
Cadinanolides	0	0	0	0	0	0	0	0	0	0	1
Delta sultams	0	12	1	0	0	0	0	1	1	13	0
O-quinonimines	0	0	0	0	0	0	0	0	0	18	0
Glycosylmonoacylglycerols	0	0	0	0	0	0	0	0	0	0	3
N-hydroxyl-alpha-amino acids	0	0	0	0	0	0	0	0	0	0	0
Ergopeptines	0	0	0	2	0	0	1	2	3	0	5
Inorganic arsenic compounds	0	0	0	1	0	0	0	2	2	0	0
Aspochalasins	0	0	0	0	0	0	0	0	0	0	13
Acyl homoserine lactones	0	0	0	0	0	0	0	0	0	0	25
1 3-dithioles	0	0	0	0	0	0	0	1	2	2	2
Chlorocatechols	0	0	0	0	0	0	0	0	0	0	0
Pyrimidinyl-2-sulfonylureas	0	0	0	0	0	0	0	2	6	0	8
8-methoxypsoralens	0	0	0	1	1	1	1	1	1	0	5
Pyrrolo[2 1-f][1 2 4]triazines	0	0	0	0	0	2	0	0	0	4	1
Oxathiins	0	0	1	0	2	0	0	3	3	38	3
Flavan-4-ols	0	0	0	0	0	0	0	0	0	0	0
Very-long-chain 3-oxoacyl CoAs	0	0	0	0	0	0	0	0	0	0	0
1 3 4-thiadiazol-2-ylureas	0	0	0	0	1	0	0	1	1	6	3
Thienamycins	0	0	3	4	0	1	3	4	4	1	3
1-acyl-sn-glycero-3-phosphoethanolamines	0	0	0	0	0	0	0	0	0	0	5
Glycidol esters	0	0	0	0	0	0	0	0	0	0	1
1 3-isoquinolinediones	0	0	0	0	0	0	0	1	1	1	1
Proaporphines	0	0	1	0	0	0	0	0	0	0	0
Dibenzylbutanediol lignans	0	0	0	0	0	0	0	1	1	0	2
Diazetidines	0	0	0	0	0	0	0	0	0	0	0
Thietanes	0	0	0	0	0	0	0	0	0	0	1
Galanthamine-type amaryllidaceae alkaloids	0	0	1	1	0	0	1	1	1	1	2
3-sulfobenzoic acids	0	0	0	0	0	0	0	4	5	0	2
Difurocoumarins	0	0	0	0	0	0	0	0	0	0	2
3-aroylthiophenes	0	0	0	1	0	1	1	1	2	0	2
N-vinylaziridines	0	0	0	0	0	0	0	1	1	1	1
Peroxybenzoic acids and derivatives	0	0	0	1	0	0	1	2	2	0	0
Thiamine phosphates	0	0	0	0	0	0	0	2	2	0	2
Sphingomyelins	0	0	0	0	0	0	0	0	0	0	7
Phenyltropanes	0	0	0	0	0	1	1	0	0	0	0
1 4-oxazines	0	3	0	0	0	0	0	0	0	1	0
3-hydroxy delta-1-steroids	0	0	0	0	0	0	0	0	0	0	3
4-O-methylated flavonoids	0	0	0	0	0	0	0	0	0	0	0
4-azasteroids and derivatives	0	0	0	2	0	0	2	2	2	1	4
2' 5'-dideoxyribonucleosides	0	0	0	0	0	0	0	0	0	0	0
Purine 2' 3'-dideoxyribonucleosides	0	0	1	1	0	0	2	2	2	0	2
Tetrazines	0	0	0	1	0	1	1	2	2	2	2
Clavulones and derivatives	0	0	0	0	0	0	0	0	0	0	0
Metalloid organides	0	0	0	0	0	0	0	1	2	0	0
Aryl phosphodiesters	0	0	0	0	0	0	0	1	1	0	1
Ketazines	0	0	0	0	0	0	0	0	0	0	0
Valparane and mulinane diterpenoids	0	0	0	0	0	0	0	0	0	0	0
Physalins and derivatives	0	0	0	0	0	0	0	0	0	0	0
Thioxanthines	0	0	0	0	0	1	0	0	0	0	0
2-acyl-sn-glycero-3-phosphoethanolamines	0	0	0	0	0	0	0	0	0	0	0
Ophiobolane sesterterpenoids	0	0	0	0	0	0	0	0	0	0	2
Phenanthridine- and phenanthridone-type amaryllidaceae alkaloids	0	0	0	0	0	0	0	0	0	1	0
Carboxylic acid amide acetals	0	0	0	0	0	0	0	0	0	0	0
Inorganic sulfides	0	0	0	2	0	0	3	3	4	0	0
Chlorinated dibenzo-p-dioxins	0	0	0	0	0	0	0	1	1	0	0
Taurinated bile acids and derivatives	0	0	0	0	0	0	0	0	0	2	23
Benzyl sulfoxides	0	0	1	1	0	1	1	2	2	9	4
Purine ribonucleoside polyphosphates	0	0	0	0	0	0	0	0	0	0	1
Very long-chain 2-enoyl CoAs	0	0	0	0	0	0	0	0	0	0	0
Difurocoumarocyclopentenones	0	0	0	0	0	0	0	0	0	0	3
Quinodimethanes	0	0	0	0	0	0	0	0	0	2	0
alpha-Mercaptocarboxylic acids	0	0	0	1	0	0	1	2	3	0	0
Allenes	0	0	0	0	0	0	0	0	0	0	0
Polysaccharides	0	0	0	0	0	0	1	0	0	0	0
Cheilanthane sesterterpenoids	0	0	0	0	0	0	0	0	0	0	1
Tocotrienols	0	0	0	0	0	0	0	0	0	0	5
Cyclobutane lignans	0	0	0	0	0	0	0	0	0	0	3
Fentanyls	0	0	1	1	0	0	1	5	5	0	19
Thiophosphate diesters	0	0	0	0	0	0	0	0	0	0	0
Phosphorodithioic acid O O-diesters	0	0	0	0	0	0	0	1	1	0	0
2'-prenylated flavanones	0	0	0	0	0	0	0	0	0	0	1
2-benzylamino-s-triazines	0	0	0	0	0	1	0	0	0	0	0
Flavonoid 5-O-p-coumaroyl glycosides	0	0	0	0	0	0	0	0	0	0	0
Pyridoxines	0	0	0	1	0	1	1	1	2	0	2
Ciguatera toxins	0	0	0	0	0	0	0	0	0	0	0
Organoarsenic sulfides	0	0	0	0	0	0	0	0	0	0	0
2-benzylpiperidines	0	0	0	0	0	0	0	0	0	0	0
Silyl enol ethers	0	0	0	0	0	0	0	1	1	0	0
Leukotrienes	0	0	0	0	0	0	0	0	0	1	7
Endocannabinoids	0	0	0	0	0	0	0	0	0	0	2
Lycorine-type amaryllidaceae alkaloids	0	0	0	0	0	0	0	0	0	1	1
P-sulfanylbenzoic acids	0	0	0	0	0	0	0	0	0	0	2
Pyridoindolones	0	0	0	0	0	0	0	0	0	0	5
Telluroethers	0	0	0	0	0	0	0	0	0	0	0
Akuammilan and related alkaloids	0	0	0	0	0	0	0	0	0	0	3
Streptamine aminoglycosides	0	0	0	0	0	0	0	0	0	0	0
Phenylaziridines	0	0	0	0	0	0	0	0	0	1	0
Halogen oxides	0	0	0	0	0	0	0	3	3	0	0
M-sulfanylbenzoic acids	0	0	0	0	0	0	0	0	0	0	2
Long-chain 3-oxoacyl CoAs	0	0	0	0	0	0	0	0	0	0	0
Sulfuric acid diesters	0	0	0	0	0	0	0	4	4	0	0
S-alkyl-L-cysteines	0	0	0	0	0	0	0	0	0	0	1
Bicyclogermacrane and isolepidozane sesquiterpenoids	0	0	0	0	0	0	0	0	0	0	0
Cycloheptathiophenes	0	0	1	1	0	0	2	2	2	4	3
Conanine-type alkaloids	0	0	0	0	0	0	0	1	1	0	1
Matrine alkaloids	0	0	0	0	0	0	0	0	0	0	3
Imidolactones	0	0	0	0	0	0	0	0	0	0	0
Isothiochromenes	0	0	0	0	0	0	0	0	0	1	0
N-aryl-N-hydroxylamides	0	0	0	0	0	0	0	0	0	1	0
1 2 4-triazolo[4 3-a][1 4]benzodiazepines	0	0	3	3	1	2	3	3	3	0	5
Hydroxy-7-aporphines	0	0	0	0	0	0	0	0	0	0	0
3-oxo-4-azasteroids	0	0	0	2	0	0	2	2	2	1	4
Furoxans	0	0	0	0	0	0	0	0	0	2	0
Polyprenyl diphosphates	0	0	0	0	0	0	0	0	0	0	0
Furanoid amino acids and derivatives	0	0	0	0	0	0	0	0	0	1	0
Capnellane and isocapnellane sesquiterpenoids	0	0	0	0	0	0	0	0	0	0	0
Dolichyl monophosphates	0	0	0	0	0	0	0	0	0	0	0
Hydrazidines	0	0	0	0	0	0	0	3	3	0	0
Organic thioperoxides	0	0	0	0	0	0	0	0	0	0	0
2-aminoanthraquinones	0	0	0	0	0	0	0	1	1	2	1
Triazolopyrazines	0	0	0	1	0	1	1	0	0	109	1
2'-prenylated isoflavones	0	0	0	0	0	0	0	0	0	0	0
Naphthylquinolines	0	0	0	0	0	0	0	0	0	2	0
Disiloxanes	0	0	0	0	0	0	0	3	4	0	0
Neoflavenes	0	0	1	0	0	2	0	0	0	1	0
Purine 2'-deoxyribonucleoside triphosphates	0	0	0	0	0	0	0	0	0	0	2
Homogeneous transition metal compounds	0	0	0	0	0	0	0	0	0	0	0
Carbothioic O-lactones	0	0	0	0	0	0	0	0	0	0	0
Clavams	0	0	0	1	0	0	1	1	1	0	0
Beta ketoaldehydes	0	0	0	0	0	0	0	0	0	0	0
Tyrosols	0	0	0	0	0	0	0	0	0	0	3
Tetrahydropteroic acids and derivatives	0	0	1	3	0	0	2	2	2	0	3
8-hydroxypsoralens	0	0	0	0	0	0	0	0	0	0	1
Tetrahydrofolic acids and derivatives	0	0	1	3	0	0	2	2	2	0	3
Pyrrolizidinones	0	0	1	0	0	0	0	0	0	1	0
Naphthalene-1-carboxanilides	0	0	0	0	0	0	0	0	0	4	0
1-alkyl 3-acylglycerols	0	0	0	0	0	0	0	0	0	0	0
Carbodiimides	0	0	0	0	0	0	0	2	2	0	1
2 5-diphenylfurans	0	0	0	0	0	0	0	0	0	1	3
Acyl bromides	0	0	0	0	0	0	0	0	0	0	0
Iodohydrins	0	0	0	0	0	0	0	0	0	0	0
3-chlorocatechols	0	0	0	0	0	0	0	0	0	0	0
Protopine alkaloids	0	0	0	0	0	0	0	0	0	1	2
Isoxazolinones	0	0	0	0	0	0	0	0	0	0	0
Acyl cyanides	0	0	0	0	0	0	0	0	0	0	0
Anthocyanidin 3p-O-p-coumaroyl glycosides	0	0	0	0	0	0	0	0	0	0	0
Very-long-chain (3R)-3-hydroxyacyl CoAs	0	0	0	0	0	0	0	0	0	0	0
Benzoxathiins	0	0	1	0	0	0	0	1	1	1	0
Cularin alkaloids and derivatives	0	0	0	0	0	0	0	0	0	0	0
Homogeneous halogens	0	0	0	1	0	0	0	1	1	0	0
Saxitoxins gonyautoxins and derivatives	0	0	0	0	0	0	0	0	0	0	0
Anthocyanidin 3p-O-6-p-coumaroyl glycosides	0	0	0	0	0	0	0	0	0	0	0
Thiophosphate monoesters	0	0	0	0	0	0	0	0	0	0	1
Dihaloarsines	0	0	0	0	0	0	0	0	0	0	0
Purine 3'-deoxyribonucleoside monophosphates	0	0	0	0	0	0	0	0	0	0	0
N-acyl-phosphatidylethanolamines	0	0	0	0	0	0	1	0	0	0	0
Chaetoglobosins	0	0	0	0	0	0	0	0	0	0	2
Jerveratrum-type alkaloids	0	0	0	0	0	1	0	1	1	1	2
Thioperoxols	0	0	0	0	0	0	0	0	0	0	0
N N-dialkyl-m-toluamides	0	9	0	0	0	1	1	2	2	22	1
Himachalane and lippifoliane sesquiterpenoids	0	0	0	0	0	0	0	0	0	0	0
Xeniaphyllane and xenicane diterpenoids	0	0	0	0	0	0	0	0	0	0	0
Pyrimidine ribonucleoside triphosphates	0	0	0	0	0	0	0	0	0	0	2
Precocenes	0	0	0	0	0	0	0	0	0	0	0
Guanidinobenzoic acids and derivatives	0	0	0	0	0	3	0	2	2	2	3
3-Acylpyruvic acids	0	0	0	0	0	0	0	0	0	0	0
Aziridinecarboxylic acids	0	0	0	0	0	0	0	0	0	0	0
M-quinonimines	0	0	0	0	0	0	0	0	0	0	0
1-hydroxynaphthalene-2-carboxanilides	0	0	0	0	0	0	0	0	0	1	0
Heptoses	0	0	0	0	0	0	0	1	1	0	1
Anthocyanidin 5-O-p-coumaroyl glycosides	0	0	0	0	0	0	0	0	0	0	0
Diazaspirononane derivatives	0	1	0	0	0	0	0	0	0	84	0
Aziridinecarboxylic acids or derivatives	0	0	0	0	0	0	0	0	0	0	0
Dioxoles	0	0	0	0	0	0	0	0	0	1385	0
Anthocyanidin 5-O-6-p-coumaroyl glycosides	0	0	0	0	0	0	0	0	0	0	0
Organic thiosulfates	0	0	0	0	0	0	0	0	0	0	0
1 3-dioxoles	0	0	0	0	0	0	0	0	0	1385	0
Phenylisoxazolidines	0	0	0	0	0	0	0	0	0	3	0
p-Bromobenzenesulfonates	0	0	0	0	0	0	0	1	1	0	0
Pyrazolopyrazoles	0	0	0	0	0	0	0	0	0	0	0
Cyclopropylisoxazoles	0	0	0	0	0	1	0	1	1	21	2
7-beta-hydroxysteroids	0	0	0	0	0	0	0	0	0	0	0
Alpha-amino acyl ester of carbohydrates	0	0	0	0	0	0	0	0	0	0	0
SO-thioperoxols	0	0	0	0	0	0	0	0	0	0	0
p-Nitrobenzenesulfonates	0	0	0	0	0	0	0	1	1	0	0
Alpha-diazo ketones	0	0	0	0	0	0	0	0	0	0	0
Thiepanes	0	0	0	0	1	0	0	1	1	0	0
Spironolactones and derivatives	0	0	1	3	1	0	3	3	3	0	6
Dithiocarboxylic acids and derivatives	0	0	0	0	0	0	0	0	0	0	0
Folic acids	0	0	1	2	0	0	2	3	3	1	5
Pteroic acids and derivatives	0	0	1	2	0	0	2	3	3	1	5
Stichoneurine-type alkaloids	0	0	0	0	0	0	0	0	0	0	1
Folic acids and derivatives	0	0	1	2	0	0	2	3	3	1	5
Metal aryls	0	0	0	0	0	0	0	12	17	0	0
Benzimidazole ribonucleosides and ribonucleotides	0	0	0	1	0	0	2	2	4	0	1
Phthalide isoquinolines	0	0	1	0	0	0	0	2	2	1	3
Cyanoacrylates	0	0	0	0	0	0	0	1	1	0	0
M-quinomethanes	0	0	0	0	0	2	0	0	0	2	0
Benzyl alkyl sulfoxides	0	0	1	1	0	1	1	2	2	9	4
Epothilones and analogues	0	0	0	1	0	0	1	1	1	3	1
Indan-1-spirocyclohexanes	0	0	0	0	0	4	0	0	0	0	0
Acyl monophosphates	0	0	0	0	0	0	0	0	0	0	0
Flavonoid 7-O-p-coumaroyl glycosides	0	0	0	0	0	0	0	0	0	0	0
Anthocyanidin 7-O-6-p-coumaroyl glycosides	0	0	0	0	0	0	0	0	0	0	0
Pyridoxals and derivatives	0	0	0	0	0	0	0	2	2	0	3
Non-metal phosphates	0	0	0	1	0	0	1	1	1	0	0
Betalains	0	0	0	0	0	0	0	0	0	0	0
Flavonoid-8-O-glucuronides	0	0	0	0	0	0	0	0	0	0	0
7 8'-epoxylignans	0	0	0	0	0	0	0	0	0	0	1
Anthocyanidin 7-O-p-coumaroyl glycosides	0	0	0	0	0	0	0	0	0	0	0
Oxathianes	0	0	1	0	0	0	0	2	2	0	0
Sulfonyl azides	0	0	0	0	0	0	0	0	0	0	0
p-Dioxolo[2 3-g]coumarins	0	0	0	0	0	0	0	0	0	0	1
Imidazodiazepines	0	1	1	1	0	0	1	0	1	89	1
Betacyanins and derivatives	0	0	0	0	0	0	0	0	0	0	0
(S)-3-hydroxyacyl CoAs	0	0	0	0	0	0	0	0	0	0	0
2-methoxychromones	0	0	0	0	0	0	0	0	0	0	1
2-acyl-sn-glycero-3-phosphocholines	0	0	0	0	0	0	0	0	0	0	2
Dolichyl diphosphates	0	0	0	0	0	0	0	0	0	0	0
Dibenzothiazepines	0	0	2	1	0	0	1	3	3	15	6
Thiadiazolidines	0	17	0	0	0	1	0	0	0	0	0
Sulfenyl halides	0	0	0	0	0	0	0	1	1	0	0
Phenyl ethylphosphonothioates	0	0	0	0	0	0	0	1	1	0	2
Homogeneous metalloid compounds	0	0	0	0	0	0	0	0	0	0	0
Coumaronochromones	0	0	0	0	0	0	0	0	0	0	1
Rhamnolipids	0	0	0	0	0	0	0	0	0	0	4
Phenylthiomorpholines	0	0	0	1	0	0	0	0	1	1	1
3-nitrothiophenes	0	0	0	0	0	0	0	0	0	3	1
Nitrosopiperidines	0	0	0	0	0	0	0	1	1	1	2
Imidoyl halides	0	0	0	0	0	0	0	1	1	20	0
Thromboxanes	0	0	0	0	0	0	0	0	0	0	3
Octoses	0	0	0	0	0	0	0	0	0	0	0
M-iodophenols	0	0	0	0	0	0	0	0	0	0	1
Purine deoxyribonucleoside diphosphates	0	0	0	0	0	0	0	0	0	0	2
Alkylphosphonofluoridic acids and esters	0	0	0	0	0	0	0	0	0	0	3
Trialkylglycerols	0	0	0	0	0	0	0	0	0	0	0
Other non-metal sulfides	0	0	0	1	0	0	1	1	1	0	0
Organic sulfites	0	0	0	0	0	0	0	2	2	0	0
Quebrachamine alkaloids	0	0	0	0	0	0	0	0	0	0	2
Tetrazolines	0	0	0	0	0	0	0	0	0	0	0
Emetine alkaloids	0	0	0	0	0	0	0	1	2	0	4
Mono-rhamnolipids	0	0	0	0	0	0	0	0	0	0	4
4 5-dioxoaporphines	0	0	0	0	0	0	0	0	0	0	0
Kainoids	0	0	0	0	0	0	0	1	1	0	2
Sulfite esters	0	0	0	0	0	0	0	2	2	0	0
3-phenoxypropionic acids	0	0	0	0	0	0	0	0	0	0	1
Retinoid esters	0	0	0	1	0	0	0	2	2	0	3
Selenols	0	0	0	0	0	0	0	0	0	0	0
Carbo-azosulfones	0	0	0	0	0	0	0	0	0	0	3
Triazole ribonucleosides and ribonucleotides	0	0	0	1	0	0	1	1	1	0	1
Phosphonic amide esters	0	0	0	0	0	0	0	0	0	0	0
Thiophenol esters	0	0	0	0	0	0	0	0	0	0	1
Dithiins	0	0	0	0	0	0	0	0	0	0	0
Miscellaneous metallic oxoanionic compounds	0	0	0	3	0	0	0	4	4	0	0
Acylsalicylamides	0	0	0	1	0	0	1	1	1	1	1
Phenylenediamines	0	0	0	0	0	0	0	0	0	11	0
Organic triazanes	0	0	0	0	0	0	0	0	0	0	0
Inorganic nitrides	0	0	1	0	0	0	2	3	5	0	0
Penems	0	0	3	0	0	0	0	1	1	0	0
5-cyclopropylisoxazoles	0	0	0	0	0	0	0	1	1	17	2
N-cinnamoylanthranilic acids	0	0	0	0	0	0	0	1	1	1	4
Vallesaman alkaloids	0	0	0	0	0	0	0	0	0	0	1
Quinuclidones	0	0	0	1	0	0	1	1	1	2	3
Lysophosphatidylinositols	0	0	0	0	0	0	0	0	0	0	1
Thiophene sulfoxides	0	0	0	0	0	0	0	0	0	2	0
P-quinodimethanes	0	0	0	0	0	0	0	0	0	0	0
3-enoyl CoAs	0	0	0	0	0	0	0	0	0	0	0
Mutilane diterpenoids	0	0	0	1	0	0	1	3	3	0	2
Phenylacetylindoles	0	0	0	0	0	0	0	0	0	39	22
Pentacenes	0	0	0	0	0	0	0	0	0	0	1
5-alkoxy-2-carboxypyrimidines	0	0	0	0	0	1	0	0	0	1	0
Alkatriynes	0	0	0	0	0	0	0	0	0	0	0
Gluconolactones	0	0	0	1	0	0	0	1	1	0	0
Dolichols	0	0	0	0	0	0	0	0	0	0	0
Adamantanones	0	0	0	0	0	0	0	0	1	0	2
Diacyl peroxides	0	0	0	0	0	0	0	0	0	0	0
Sulfosalicylic acids and derivatives	0	0	0	0	0	0	0	3	3	0	1
Trivalent inorganic arsenic compounds	0	0	0	1	0	0	0	1	1	0	0
Trithiolanes	0	0	0	0	0	0	0	0	0	0	0
Acyclic allenes	0	0	0	0	0	0	0	0	0	0	0
Thienopyrans	0	1	0	0	0	0	0	0	0	0	1
Phenanthraquinones	0	0	0	0	0	20	0	0	0	0	4
Hydroxyeicosapentaenoic acids	0	0	0	0	0	0	0	0	0	0	8
Daphniphylline-type alkaloids	0	0	0	0	0	0	0	0	0	0	0
2-hydroxy 20-norgibberellanes	0	0	0	0	0	0	0	0	0	0	1
1 3 5-dithiazinanes	0	0	0	0	0	0	0	0	0	0	0
Pyridoacridones	0	0	0	0	0	0	0	0	0	0	0
Trithianes	0	0	0	0	0	0	0	2	2	0	1
1-ribosyl-imidazolecarboxamides	0	0	0	0	0	0	0	2	2	0	3
Dithiazoles	0	0	0	0	0	0	0	0	0	1	0
Isoaporphines	0	0	0	0	0	0	0	0	0	0	0
Inorganic hydrides	0	0	0	0	0	0	0	2	3	0	0
Oxoisoaporphines	0	0	0	0	0	0	0	0	0	0	0
Isothiocyanate acids	0	0	0	0	0	0	0	0	0	0	0
1 8-naphthalic anhydrides	0	0	0	0	0	0	0	1	1	0	0
Dibenzylbutyrolactols	0	0	0	0	0	0	0	0	0	0	0
Trialkylarsane oxides	0	0	0	0	0	0	0	0	0	0	0
Bactoprenol monophosphates	0	0	0	0	0	0	0	0	0	0	0
Thionucleosides	0	0	0	0	0	0	0	0	0	0	0
Carbodithioic acid esters	0	0	0	0	0	0	0	0	0	0	0
Dialkylboranes	0	0	0	0	0	0	0	0	0	0	0
17-carboxy steroids	0	0	0	0	0	0	0	0	0	0	1
1-aminocyclopropane-1-carboxylic acids and derivatives	0	0	0	0	0	0	0	0	0	0	2
Metalloid chlorides	0	0	0	0	0	0	0	1	1	0	0
Tametralines	0	0	1	1	0	1	1	2	2	0	3
Pyrido[2 3 4-kl]acridones	0	0	0	0	0	0	0	0	0	0	0
Ribonucleoside phosphoramidites	0	0	0	0	0	0	0	0	0	0	0
Quaternary benzophenanthridine alkaloids	0	0	0	0	0	0	0	1	1	0	1
Hexahydrobenzophenanthridine alkaloids	0	0	0	0	0	0	0	0	0	0	3
Phenanthro-perylenequinones	0	0	0	0	0	0	0	0	0	0	0
Organic nitrites	0	0	0	0	0	0	0	4	5	0	0
Napelline-type diterpenoid alkaloids	0	0	0	0	0	0	0	0	0	1	2
Chlorohydroquinones	0	0	0	0	0	0	0	0	0	0	0
Phosphatidylinositol-3 4 5-trisphosphates	0	0	0	0	0	0	0	0	0	0	1
Tertiary arsines	0	0	0	0	0	0	0	0	0	0	0
Chromeno[2 3-b]pyridine-5-ones	0	0	0	1	0	1	1	1	1	1	1
Mutilin derivatives	0	0	0	1	0	0	1	3	3	0	2
Organic O-nitroso compounds	0	0	0	0	0	0	0	4	5	0	0
Tocopherols	0	0	1	1	0	0	0	2	3	0	4
Pyrrolo[3 4-d]pyridazines	0	0	0	0	0	0	0	1	1	18	1
Phospholes	0	0	0	0	0	0	0	0	1	0	0
Isoflavanquinones	0	0	0	0	0	0	0	0	0	0	2
Pyrrolo[3 2-c]quinolines	0	0	0	0	0	0	0	0	0	3	0
Selenophenes	0	0	0	0	0	0	0	0	0	0	0
Monoalkylglycerophosphocholines	0	0	0	0	0	0	0	0	0	0	2
Dithiohemiacetals	0	0	0	0	0	0	0	0	0	0	0
Acyl-L-homoserine lactones	0	0	0	0	0	0	0	0	0	0	10
Diselenides	0	0	0	0	0	0	0	0	0	0	0
Glycerophosphonolipids	0	0	0	0	0	0	0	0	0	0	0
Benzodithiins	0	0	0	0	0	0	0	1	1	0	1
3-(3-hydroxyalkanoyloxy)alkanoic acids	0	0	0	0	0	0	0	0	0	0	3
Thiuram disulfides	0	0	1	1	2	0	1	4	4	0	2
Pheniramines	0	0	1	4	0	1	2	4	5	4	9
Imidazole-pyrrole oligo- and polyamides	0	0	0	0	0	0	0	0	0	0	0
Cephalosporin 3'-carbamates	0	0	4	3	0	0	3	2	3	0	2
Bipyrimidines and oligopyrimidines	0	0	0	1	0	2	1	1	1	13	4
1-pyranosylindoles	0	0	0	0	0	0	0	0	0	0	2
Benzodifurans	0	0	0	0	0	0	0	0	0	0	1
Piperazinesulfonamides	0	0	0	0	0	0	0	0	0	7	0
Borinic acid derivatives	0	0	0	0	0	0	0	0	0	0	0
Organic S-nitroso compounds	0	0	0	0	0	0	0	0	0	0	1
Nitrosothiols	0	0	0	0	0	0	0	0	0	0	1
4-chlorocatechols	0	0	0	0	0	0	0	0	0	0	0
1 4-benzodithiins	0	0	0	0	0	0	0	1	1	0	1
S-alkylsulfenates	0	0	0	0	0	0	0	0	0	0	0
1-benzothiophene-2-carboxanilides	0	0	0	0	0	0	0	0	0	7	0
1-acyl-sn-glycerol-3-phosphoinositols	0	0	0	0	0	0	0	0	0	0	1
Thio-linked disaccharides	0	0	0	0	0	0	0	0	0	0	0
Organosulfenic acids	0	0	0	0	0	0	0	0	0	0	0
Samamine-type alkaloids	0	0	0	0	0	0	0	0	0	0	0
Cyclic glycodepsipeptides	0	0	0	0	0	0	0	0	0	0	0
Homoaporphines	0	0	0	0	0	0	0	0	0	0	0
Stemarane diterpenoids	0	0	0	0	0	0	0	0	0	0	0
Thianthrenes	0	0	0	0	0	0	0	0	0	0	0
Thiodiacetic acid derivatives	0	0	0	0	0	0	0	0	0	0	0
Dioxathiolanes	0	0	0	0	0	0	0	1	1	0	0
Metalloid oxides	0	0	0	0	0	0	0	1	1	0	0
N-substituted phenoxazines	0	0	0	0	0	3	0	0	0	1	2
C20-gibberellin 20-carboxylic acids	0	0	0	0	0	0	0	0	0	0	0
Pyrazolo[3 4-b]pyrazines	0	0	0	0	0	0	0	0	0	4	0
Carboxylic acid azides	0	0	0	0	0	0	0	0	0	0	0
Benzyl thiocyanates	0	0	0	0	0	0	0	1	1	0	0
Sulfines	0	0	0	0	0	0	0	0	0	0	0
Rhoeadine alkaloids	0	0	0	0	0	0	0	0	0	0	1
Ynolates	0	0	0	0	0	0	0	0	0	0	0
Ortho acids	0	0	0	0	0	0	0	0	0	0	0
N-acylphosphoramidothioic acid and derivatives	0	0	0	0	1	0	0	0	1	0	1
M-phenylenediamines	0	0	0	0	0	0	0	0	0	0	0
Lysophosphatidylglycerols	0	0	0	0	0	0	0	0	0	0	2
Aminosulfinyl compounds	0	0	0	0	0	0	0	0	0	0	0
Pyrimidine 2' 3'-dideoxyribonucleoside triphosphates	0	0	0	0	0	0	0	0	0	0	0
Long-chain alkyl amine oxides	0	0	0	0	0	0	0	1	1	0	1
Bactoprenols	0	0	0	0	0	0	0	0	0	0	0
Carbapenams	0	0	0	0	0	0	0	0	0	0	0
Cyclopyrrolones	0	0	2	1	0	1	1	1	1	1	2
Nitropyrimidines	0	0	0	0	0	0	0	0	0	7	1
Glycopeptidomimetics	0	0	0	0	0	0	0	0	0	0	0
Phosphine sulfides	0	0	0	0	0	0	0	0	0	0	0
Dibenzoxazepines	0	0	2	2	0	2	2	2	2	1	6
Alkyl nitrites	0	0	0	0	0	0	0	4	5	0	0
Phospholanes	0	0	0	0	0	0	0	0	0	0	0
Melodinus alkaloids	0	0	0	0	0	0	0	0	0	0	1
Molybdopterins	0	0	0	0	0	0	0	0	0	0	0
2 3-diphenylfurans	0	0	0	0	0	1	0	0	0	0	2
Sulfonyl isocyanates	0	0	0	0	0	0	0	1	1	0	0
25-azasteroids and derivatives	0	0	0	0	0	0	0	0	0	0	0
Metal alkyl halides	0	0	0	1	0	0	0	8	8	0	0
Purine 2'-deoxyribonucleoside diphosphates	0	0	0	0	0	0	0	0	0	0	2
Isocyanide dichlorides	0	0	0	0	0	0	0	0	0	0	0
Oxaphospholanes	0	0	0	0	0	0	0	0	0	0	3
Dithiocarboxylic acid esters	0	0	0	0	0	0	0	0	0	0	0
Tetraalkylphosphonium compounds	0	0	0	0	0	0	0	10	15	0	0
Simplexides	0	0	0	0	0	0	0	0	0	0	0
Histrionicotoxins	0	0	0	0	0	0	0	0	0	0	0
Alpha-acyloxy aldehydes	0	0	0	0	0	0	0	0	0	0	0
Pleuromutilin and derivatives	0	0	0	1	0	0	1	3	3	0	2
Pyrrolo[2 1-c][1 4]benzodiazepines	0	0	0	0	0	0	0	0	0	4	0
Piperazinoazepines	0	0	2	1	0	1	2	2	2	1	9
Alkylhalophosphines	0	0	0	0	0	0	0	0	0	0	0
Pumiliotoxins homopumiliotoxins and allopumiliotoxins	0	0	0	0	0	0	0	0	0	0	0
Trioxolanes	0	0	0	0	0	0	0	0	0	0	0
Other non-metal nitrides	0	0	1	0	0	0	1	1	0	0	0
Cyclic allenes	0	0	0	0	0	0	0	0	0	0	0
Tazettine-type amaryllidaceae alkaloids	0	0	0	0	0	0	0	0	0	0	1
Thiocarbamic acid halides	0	0	0	0	0	0	0	0	0	0	0
1 2-dithiole-3-thiones	0	0	0	0	0	0	0	1	1	2	4
Anthocyanin-4'-O-glycosides	0	0	0	0	0	0	0	0	0	0	0
Organic nitrosamines	0	0	0	0	0	0	0	0	0	0	0
Neoflavonoid 7-O-glycosides	0	0	0	0	0	0	0	0	0	0	2
Rhazinilam alkaloids	0	0	0	0	0	0	0	0	0	0	1
1-phenethylisoquinolines	0	0	0	0	0	0	0	0	0	0	0
Perfluoroalkane sulfonamidoethanols	0	0	0	0	0	0	0	0	0	0	0
Avenanthramides	0	0	0	0	0	0	0	0	0	0	2
Cyanates	0	0	0	0	0	0	0	0	0	0	0
Solanocapsine-type alkaloids	0	0	0	0	0	0	0	0	0	0	0
Thienoquinolines	0	0	0	0	0	0	0	0	0	2	0
Stenine-type alkaloids	0	0	0	0	0	0	0	0	0	0	2
Cephams	0	0	0	0	0	0	0	0	0	0	0
Nonoses	0	0	0	0	0	0	0	1	1	0	1
Brevetoxins and derivatives	0	0	0	0	0	0	0	0	0	0	0
Glyceraldehyde-3-phosphates	0	0	0	0	0	0	0	0	0	0	1
Thiomorpholine carboxylic acids and derivatives	0	0	0	0	0	0	0	0	0	0	0
Imidoyl chlorides	0	0	0	0	0	0	0	1	1	12	0
2-hydroxyisoflavanones	0	0	0	0	0	0	0	0	0	0	0
Dialkylglycerol-3-phosphocholines	0	0	0	0	0	0	0	1	1	0	4
Acenaphthylenes	0	0	0	0	1	0	0	1	1	0	0
Phenylbenzo-1 3-dioxanes	0	0	0	0	0	0	0	0	0	0	0
Aminosalicylic acids	0	0	1	1	0	0	0	2	2	1	2
Azirines	0	0	0	0	0	0	0	0	0	0	0
Benzisoxazolones	0	0	0	0	0	0	0	0	0	0	0
Homogeneous lanthanide compounds	0	0	0	0	0	0	0	0	0	0	0
Dithietanes	0	0	1	1	0	0	1	1	1	0	0
Trialkylboranes	0	0	0	0	0	0	0	0	0	0	0
2' 3'-cyclic purine nucleotides	0	0	0	0	0	0	0	0	0	0	1
Strigolactones	0	0	0	0	0	0	0	0	0	0	0
Loline alkaloids and derivatives	0	0	0	0	0	0	0	0	0	0	1
Pterin carboxylates	0	0	0	0	0	0	0	0	0	0	1
8-O-methylated isoflavonoids	0	0	0	0	0	0	0	0	0	0	1
Sulfinic acid amides	0	0	0	0	0	0	0	0	0	0	0
Thiazepines	0	2	0	0	0	0	0	0	0	0	0
Thiatriazoles	0	0	0	0	0	0	0	0	0	0	1
Selenocyanates	0	0	0	0	0	0	0	0	0	0	0
4-sulfobenzoic acids	0	0	0	0	0	0	0	1	1	0	0
Phenylcarbamic acids	0	0	0	0	0	0	0	0	0	0	0
Lysophosphatidylserines	0	0	0	0	0	0	0	0	0	0	2
Corrinoids	0	0	0	1	0	0	2	2	4	0	0
1-alkyl 2-acetylglycero-3-phosphocholines	0	0	0	0	0	0	0	0	0	0	4
Cyclic acetylenes	0	0	0	0	0	0	0	0	0	0	0
O-acylglycerone-phosphates	0	0	0	0	0	0	0	0	0	0	0
Nitronic acids	0	0	0	0	0	0	0	0	0	0	0
Phenyl-beta-methoxyacrylates	0	0	0	0	0	0	0	2	2	0	3
Acutumine and related alkaloids	0	0	0	0	0	0	0	0	0	0	0
Sulfatides	0	0	0	0	0	0	0	0	0	0	1
Glycosyldialkylglycerols	0	0	0	0	0	0	0	0	0	0	0
S-triazinyl-2-sulfonylureas	0	0	0	0	0	0	0	4	5	0	7
Arsines	0	0	0	0	0	0	0	0	0	0	0
Other non-metal hydrides	0	0	0	0	0	0	0	0	0	0	0
2-acylglycerol-3-phosphates	0	0	0	0	0	0	0	0	0	0	0
Oxadiazolidines	0	0	0	0	0	0	0	0	0	0	0
Homogeneous post-transition metal compounds	0	0	0	0	0	0	0	0	0	0	0
Aryloxyphenoxypropionic acids	0	0	0	0	0	0	0	1	1	0	5
Phosphoceramides	0	0	0	0	0	0	0	0	0	0	0
Pyrimidinyl phosphorothioates	0	0	0	0	1	0	0	5	5	0	6
Borinic acid esters	0	0	0	0	0	0	0	0	0	0	0
Hydroperoxyeicosatetraenoic acids	0	0	0	0	0	0	0	0	0	0	2
N'-substituted-N N'-diacylhydrazines	0	0	0	0	0	0	0	0	0	1	0
Toluene diisocyanates	0	0	0	0	0	0	0	2	2	0	0
1 2-diacyl-1-alkylhydrazines	0	0	0	0	0	0	0	0	0	1	0
Shikimic acids and derivatves	0	0	0	0	0	0	0	0	0	0	1
M-quinodimethanes	0	0	0	0	0	0	0	0	0	2	0
Glycodepsipeptides	0	0	0	0	0	0	0	0	0	0	0
Imidazole[4 5-c]pyridine ribonucleosides and ribonucleotides	0	0	0	0	0	0	0	0	0	0	3
Pyrimidine 3'-deoxyribonucleosides	0	0	0	0	0	0	1	0	0	0	2
1 2-oxazepines	0	0	0	0	0	0	0	0	0	0	0
2-benzothiophenes	0	0	0	0	0	0	0	0	0	0	0
Seleninic acids and derivatives	0	0	0	0	0	0	0	0	0	0	0
Alpha-imino acid and derivatives	0	0	0	0	0	0	0	0	0	0	0
Oxatriazoles	0	0	0	0	0	0	0	0	0	0	0
Metalloid fluorides	0	0	0	0	0	0	0	2	4	0	0
Stilbenolignans	0	0	0	0	0	0	0	0	0	0	0
Brassinolides and derivatives	0	0	0	0	0	0	0	0	0	0	0
Phosphorus mustard compounds	0	0	0	0	0	0	0	0	0	0	0
Non-metal phosphonates	0	0	0	1	0	0	0	0	0	0	0
Ynals	0	0	0	0	0	0	0	0	0	0	0
Selenoxides	0	0	0	0	0	0	0	0	0	0	0
Thiohydroximic acids and derivatives	0	0	0	0	0	0	0	0	0	0	0
5-hydroxypsoralens	0	0	0	0	0	0	0	0	0	0	2
Amatoxins	0	0	0	0	0	0	0	0	0	0	1
Polyprenylbenzene-1 2-diols	0	0	0	0	0	0	0	0	0	0	0
Thioselenides	0	0	0	0	0	0	0	0	0	0	0
Perfluoroalkane sulfonamidoacetals	0	0	0	0	0	0	0	0	0	0	0
Carbenes	0	0	0	0	0	0	0	0	0	0	0
Phthalocyanines	0	0	0	0	0	0	0	0	0	0	0
Ceramide phosphoinositols	0	0	0	0	0	0	0	0	0	0	0
Dibenzothiophene-5 5-dioxides	0	0	0	0	0	1	0	0	0	1	0
Pyrroloquinoxalines	0	0	0	0	0	0	0	0	0	124	1
Seleninyl compounds	0	0	0	0	0	0	0	0	0	0	1
Other hydroperoxyeicosapolyenoic acids	0	0	0	0	0	0	0	0	0	0	1
Ethylene bisdithiocarbamates	0	0	0	0	0	0	0	2	2	0	0
9b-azaphenalenes	0	0	0	0	0	0	0	0	0	0	0
Dithiazolethiones	0	0	0	0	0	0	0	0	0	0	0
Benzoylcyclohexane-1 3-diones	0	0	0	0	0	0	1	1	2	1	4
Alpha-diazo esters	0	0	0	0	0	0	0	1	1	0	1
Pyridazinoindazoles	0	0	0	0	0	0	0	0	0	0	0
Dialkylsilanediols	0	0	0	0	0	0	0	0	0	0	0
Metalloid sulfides	0	0	0	0	0	0	0	0	1	0	0
Selenenic acids	0	0	0	0	0	0	0	0	0	0	0
Monohaloarsines	0	0	0	0	0	0	0	0	0	0	0
Monoalkylglycerophosphoethanolamines	0	0	0	0	0	0	0	0	0	0	0
Ketenes	0	0	0	0	0	0	0	0	0	0	0
Monoalkylsilanetriols	0	0	0	0	0	0	0	1	1	0	0
Nicotinic acid nucleotides	0	0	0	0	0	0	0	0	0	0	2
Long-chain N-acylserotonins	0	0	0	0	0	0	0	0	0	0	9
Thiohydroximic acids	0	0	0	0	0	0	0	0	0	0	0
Organoboroxines	0	0	0	0	0	0	0	0	0	0	0
Isofamides	0	0	0	1	0	0	1	1	1	0	1
1 4-isoquinolinediones	0	0	0	0	0	0	0	0	0	0	0
Aminohydroquinones	0	0	0	0	0	0	0	0	0	0	1
Precorrins	0	0	0	0	0	0	0	0	0	0	0
Dialkylglycerophosphoinositols	0	0	0	0	0	0	0	0	0	0	0
Alkyl azides	0	0	0	0	0	0	0	0	0	0	0
4-aminosalicylic acids	0	0	1	1	0	0	0	2	2	1	1
1 3-thiazolo[5 4-d]pyrimidines	0	0	0	0	0	6	0	0	0	2	0
4-aminosalicyclic acids and derivatives	0	0	1	1	0	0	0	2	2	1	1
Ormosia-type alkaloids	0	0	0	0	0	0	0	0	0	0	0
Pentalenes	0	0	0	0	0	0	0	0	0	0	0
Fumonisins	0	0	0	0	0	0	0	0	0	0	5
Desulfoglucosinolates	0	0	0	0	0	0	0	0	0	0	0
Phenoxathiins	0	0	0	0	0	0	0	1	1	0	0
Tuberostemospironine-type alkaloids	0	0	0	0	0	0	0	0	0	0	0
1 2 4-dithiazole-3-thiones	0	0	0	0	0	0	0	0	0	0	0
1 4-dihalobenzenes	0	0	0	0	0	0	0	0	0	0	0
Pyrazolo[3 4-d]pyrimidine glycosides	0	0	0	0	0	0	0	0	0	0	1
S-alkyl-thiohydroximates	0	0	0	0	0	0	0	0	0	0	0
Disubstituted amine oxides and derivatives	0	0	0	0	0	0	0	0	0	0	0
Monoalkylglycerophosphoinositols	0	0	0	0	0	0	0	0	0	0	0
1 3-oxazolobenzo-1 4-diazepines	0	0	5	0	0	0	0	2	2	0	0
O-alkylglycerone phosphates	0	0	0	0	0	0	0	0	0	0	0
Fluorotelomer alcohols	0	0	0	0	0	0	0	2	2	0	0
Lumicolchicine alkaloids	0	0	0	0	0	0	0	0	0	0	1
Homogeneous alkali metal compounds	0	0	0	0	0	0	0	0	0	0	0
1-acyl-glycerol-3-phosphoserines	0	0	0	0	0	0	0	0	0	0	2
Inorganic arsenides	0	0	0	0	0	0	0	1	1	0	0
Allantoins	0	0	0	0	0	0	0	2	2	0	1
Difurocoumarolactones	0	0	0	0	0	0	0	0	0	0	2
Alkylhaloboranes	0	0	0	0	0	0	0	0	0	0	0
Bicyclic amino acids and derivatives	0	0	0	0	0	0	0	0	0	0	0
Secobenzophenanthridine alkaloids	0	0	0	0	0	0	0	0	0	0	0
Para thiazepines	0	0	0	0	0	0	0	0	0	0	0
Elisabethane diterpenoids	0	0	0	0	0	0	0	0	0	0	0
Idoso compounds	0	0	0	0	0	0	0	0	0	0	0
Ketene silyl acetals	0	0	0	0	0	0	0	0	0	0	0
Borinanes	0	0	0	0	0	0	0	0	0	0	0
Ochratoxins and related substances	0	0	0	0	0	0	0	0	0	0	1
Benzoyl peroxides	0	0	0	1	0	0	1	1	1	0	0
Pyrimidine ribonucleoside polyphosphates	0	0	0	0	0	0	0	0	0	0	0
2-amino-3-aroylthiophenes	0	0	0	0	0	0	0	0	0	0	1
Long-chain (3R)-3-hydroxyacyl CoAs	0	0	0	0	0	0	0	0	0	0	0
Hepoxilins	0	0	0	0	0	0	0	0	0	0	1
Cyanolipids	0	0	0	0	0	0	0	0	0	0	0
Ginkgolides and bilobalides	0	0	0	0	0	0	0	0	0	2	4
Ergotamines dihydroergotamines and derivatives	0	0	0	1	0	0	1	1	2	0	3
Ileabethane pseudopterane or nor-sandresane diterpenoids	0	0	0	0	0	0	0	0	0	0	0
Isothiochromanes	0	0	0	0	0	0	0	0	0	0	0
Cytochalasins	0	0	0	0	0	0	0	0	0	0	2
1 2 4-triazinanes	0	0	0	0	0	0	0	0	0	1	0
Carbacephems	0	0	1	1	0	0	0	0	1	0	0
Fluorodinitromethyl compounds	0	0	0	0	0	0	0	0	0	0	0
Inorganic chloride salts	0	0	0	5	0	0	3	11	14	0	0
O-phenylhydroxylamines	0	0	0	0	0	0	0	0	0	0	0
Homogeneous alkaline earth metal compounds	0	0	0	0	0	0	0	0	0	0	0
Schizozygine alkaloids	0	0	0	0	0	0	0	0	0	0	1
Sulfur mustard compounds	0	0	0	0	0	0	0	0	0	0	0
Type 1 cyanolipids	0	0	0	0	0	0	0	0	0	0	0
Tetrahydrofolic acids	0	0	1	3	0	0	2	2	2	0	3
Yuzurimine-type alkaloids	0	0	0	0	0	0	0	0	0	0	0
Sulfonimidic acids	0	0	0	0	0	0	0	0	0	0	1
Carboperoxothioic OO-acids	0	0	0	0	0	0	0	0	0	0	0
Pyrimidine deoxyribonucleoside polyphosphates	0	0	0	0	0	0	0	0	0	0	0
Angular benzodifurans	0	0	0	0	0	0	0	0	0	0	0
Rotenoid O-glycosides	0	0	0	0	0	0	0	0	0	0	0
Cyclic imidothioic acids	0	0	0	0	0	0	0	0	0	0	0
Thiazetidines	0	0	0	0	0	0	0	0	0	0	0
Androcymbine alkaloids	0	0	0	0	0	0	0	0	0	0	0
Rotundane sesquiterpenoids	0	0	0	0	0	0	0	0	0	0	0
Phenethylisoquinoline alkaloids	0	0	0	0	0	0	0	0	0	0	0
Monocyclic acetylenes	0	0	0	0	0	0	0	0	0	0	0
Ervatamia alkaloids	0	0	0	0	0	0	0	0	0	0	2
Ynols	0	0	0	0	0	0	0	0	0	0	0
Long-chain 3-enoyl CoAs	0	0	0	0	0	0	0	0	0	0	0
Thioxanthones	0	0	0	0	0	0	0	0	0	1	0
Pyrazolo[1 5-d][1 2 4]triazines	0	0	0	0	0	0	0	0	0	120	0
Alpha-bromoaldehydes	0	0	0	0	0	0	0	0	0	0	0
Guanidinobenzoic acids	0	0	0	0	0	0	0	0	0	0	1
Inorganic selenides	0	0	0	0	0	0	0	0	0	0	0
Samandarines	0	0	0	0	0	0	0	0	0	0	0
1 2-dioxepanes	0	0	0	0	0	0	0	0	0	0	0
N-acylcarbazoles	0	0	0	0	0	0	0	0	0	0	0
Phosphorodithioic acid O-monoesters	0	0	0	0	0	0	0	0	0	0	0
1-azaoxoaporphines	0	0	0	0	0	0	0	0	0	0	0
Tetrathianes	0	0	0	0	0	0	0	0	0	0	0
Purine 3'-deoxyribonucleoside triphosphates	0	0	0	0	0	0	0	0	0	0	0
Brominated dibenzofurans	0	0	0	0	0	0	0	0	0	0	0
Imidothioic acids	0	0	0	0	0	0	0	0	0	0	0
Peptoids	0	0	0	0	0	0	0	0	0	39	0
Phenyltetrazolines and derivatives	0	0	0	0	0	0	0	0	0	0	0
1-alkyl 2-acylglycerols	0	0	0	0	0	0	0	0	0	0	1
N-acetoxyarylamines	0	0	0	0	0	0	0	0	0	0	0
Organoarsonous acids	0	0	0	0	0	0	0	0	0	0	0
(3'->5')-cyclic dinucleotides and analogues	0	0	0	0	0	0	0	0	0	0	0
2-amino-3-benzoylthiophenes	0	0	0	0	0	0	0	0	0	0	1
Oligoanthrilamides	0	0	0	0	0	0	0	0	0	0	2
3-cyanotriazenes	0	0	0	0	0	0	0	0	0	0	0
Ynamines	0	0	0	0	0	0	0	0	0	0	0
Carnitines	0	0	0	1	0	0	1	1	1	0	1
1-O-alkyl-sn-glycerols	0	0	0	0	0	0	0	0	0	0	0
Polybrominated dibenzofurans	0	0	0	0	0	0	0	0	0	0	0
Imidazotetrazines	0	0	0	1	0	1	1	1	1	1	1
Monoalkylglycerophosphates	0	0	0	0	0	0	0	0	0	0	2
Oxazolopyrazines	0	0	0	0	0	0	0	0	0	0	0
2-sulfobenzoic acids	0	0	0	0	0	0	0	0	0	0	0
1-(1Z-alkenyl)-glycero-3-phosphocholines	0	0	0	0	0	0	0	0	0	0	3
Batrachotoxins and derivatives	0	0	0	0	0	0	0	0	0	0	0
Molybdopterin dinucleotides	0	0	0	0	0	0	0	0	0	0	0
Selenoglycosides	0	0	0	0	0	0	0	0	0	0	0
Thiohydroquinones	0	0	0	0	0	0	0	0	0	0	0
4-halophenylacetic acids	0	0	0	0	0	0	0	1	1	0	0
Metalloid hydrides	0	0	0	0	0	0	0	0	0	0	0
Semilysobisphosphatidic acids	0	0	0	0	0	0	0	0	0	0	0
Tacaman alkaloids	0	0	0	0	0	0	0	0	0	0	0
Cyclic imidoyl halides	0	0	0	0	0	0	0	0	0	0	0
N-demethylbenzophenanthridine alkaloids	0	0	0	0	0	0	0	0	0	0	0
Pyrimidine 2' 3'-dideoxyribonucleoside monophosphates	0	0	0	0	0	0	0	0	0	0	0
Pyrimidine 2' 3'-dideoxyribonucleoside diphosphates	0	0	0	0	0	0	0	0	0	0	0
Phosphatidylethanols	0	0	0	0	0	0	0	0	0	0	0
Jatropholane and crotopholane diterpenoids	0	0	0	0	0	0	0	0	0	0	0
Perfluoroalkanesulfonyl fluorides	0	0	0	0	0	0	0	0	0	0	0
1-acyl-sn-glycerol-2 3-cyclic-phosphates	0	0	0	0	0	0	0	0	0	0	0
Imidazo[1 2-a][1 2 4]triazines	0	0	0	0	0	0	0	1	1	1	0
Dinaphthofurans	0	0	0	0	0	0	0	0	0	0	0
Aminotetrazines	0	0	0	0	0	0	0	0	0	0	0
1-acyl-3-O-beta-D-galactosyl-sn-glycerols	0	0	0	0	0	0	0	0	0	0	1
Tetrodotoxins	0	0	0	0	0	0	0	0	0	0	1
Alachalasins	0	0	0	0	0	0	0	0	0	0	0
Dihydropteroic acids and derivatives	0	0	0	0	0	0	0	0	0	0	2
Thiazinanethiones	0	0	0	0	0	0	0	0	0	0	0
Dihydrofolic acids and derivatives	0	0	0	0	0	0	0	0	0	0	2
Homogeneous noble gases	0	0	0	0	0	0	0	0	0	0	0
Miscellaneous silicates	0	0	0	1	0	0	0	0	0	0	0
1-alkyl 2-acylglycerophosphates	0	0	0	0	0	0	0	0	0	0	0
3' 5'-cyclic purine nucleoside phosphorothioates	0	0	0	0	0	0	0	0	0	0	2
Inorganic phosphides	0	0	0	0	0	0	0	1	1	0	0
Dibenzazecins	0	0	0	0	0	0	0	0	0	0	0
1Z-alkenylglycerophosphocholines	0	0	0	0	0	0	0	0	0	0	3
Elisapterane elisabane cumbiane or colombiane diterpenoids	0	0	0	0	0	0	0	0	0	0	0
Dinaphtho[2 1-b;2' 3'-d]furans	0	0	0	0	0	0	0	0	0	0	0
1-(1Z-alkenyl)-glycero-3-phosphoethanolamines	0	0	0	0	0	0	0	0	0	0	0
Sulfimides	0	0	0	0	0	0	0	0	0	0	0
1-azafluoranthenes	0	0	0	0	0	0	0	0	0	0	0
Dicarboxdiimides	0	0	0	0	0	0	0	0	0	0	0
Glycosylalkylacylglycerols	0	0	0	0	0	0	0	0	0	0	0
Phenanthroquinolizidines	0	0	0	0	0	0	0	0	0	0	0
Ortho dioxins	0	0	0	0	0	0	0	0	0	0	0
1-(1Z-alkenyl) 2-acylglycerophosphoserines	0	0	0	0	0	0	0	0	0	0	0
3-hydroxy delta-1 4-steroids	0	0	0	0	0	0	0	0	0	0	0
Allocolchicine alkaloids	0	0	0	0	0	1	0	0	0	0	0
Punaglandins and related compounds	0	0	0	0	0	0	0	0	0	0	0
Oxathietanes	0	0	0	0	0	0	0	0	0	0	0
Benzarsazines and derivatives	0	0	0	0	0	0	0	0	0	0	0
Oxacephems	0	0	2	1	0	0	0	2	2	0	0
Metalloid iodides	0	0	0	0	0	0	0	0	0	0	0
Sulfenes	0	0	0	0	0	0	0	0	0	0	0
Anagyrine-type alkaloids	0	0	0	0	0	0	0	0	0	1	0
Imidazo[1 2-a]pyrazin-8-ones	0	0	0	0	0	0	0	0	0	125	0
Sulfinyl halides	0	0	0	0	0	0	0	0	0	0	0
Hydroperoxyeicosapentaenoic acids	0	0	0	0	0	0	0	0	0	0	3
Non-metal hypochlorites	0	0	0	0	0	0	0	0	0	0	0
1-alkyl 2-acylglycerophosphoethanolamines	0	0	0	0	0	0	0	0	0	0	1
Pyrrolothiazoles	0	0	0	0	0	0	0	0	0	0	0
Phosphoramidothioic-acid-O S-diesters	0	0	0	0	0	0	0	1	1	0	1
Lipoic acids and derivatives	0	0	0	0	0	0	0	1	1	0	1
1-sulfamoyl-1 2 3-triazoles	0	0	0	0	0	0	0	0	1	1	1
Oligoureas	0	0	0	0	0	0	0	0	0	0	0
Oxetenes	0	0	0	0	0	0	0	0	0	0	0
1 2-epoxy-3-oxosteroids	0	0	0	0	0	0	0	0	0	0	0
Miscellaneous arsenites	0	0	0	1	0	0	0	1	1	0	0
Sulfoquinovosyl 1-monoacylglycerols	0	0	0	0	0	0	0	0	0	0	0
1 3-oxazines	0	0	0	0	0	0	0	0	0	0	0
Ergopeptams	0	0	0	0	0	0	0	0	0	0	0
2-azidobenzoic acids	0	0	0	0	0	0	0	0	0	0	0
Carbodithiolactones	0	0	0	0	0	0	0	0	0	0	0
Sulfoquinovosylmonoacylglycerols	0	0	0	0	0	0	0	0	0	0	0
Akageran and related alkaloids	0	0	0	0	0	0	0	0	0	0	0
Croomine-type alkaloids	0	0	0	0	0	0	0	0	0	0	0
Thienobenzoxepines	0	0	0	0	0	0	0	0	0	0	0
Thioketone s-oxides	0	0	0	0	0	0	0	0	0	0	0
Metalloid bromides	0	0	0	0	0	0	0	0	0	0	0
Inorganic nitrites	0	0	0	1	0	0	1	1	2	0	0
P-phenylenediamines	0	0	0	0	0	0	0	0	0	11	0
Dithioxanthines	0	0	0	0	0	0	0	0	0	0	0
Polycyclic acetylenes	0	0	0	0	0	0	0	0	0	0	0
Organic peroxynitrates	0	0	0	0	0	0	0	0	0	0	0
Organic arsenates	0	0	0	0	0	0	0	0	0	0	0
6 7-secoergolines	0	0	0	0	0	0	0	0	0	0	1
2-O-methylated flavonoids	0	0	0	0	0	0	0	0	0	0	0
Gamma sultones	0	0	0	0	0	0	0	1	1	0	0
Thienopyridazines	0	0	0	0	0	1	0	0	0	1	0
Thioaldehyde s-oxides	0	0	0	0	0	0	0	0	0	0	0
Glyco-alpha-amino acids	0	0	0	0	0	0	0	0	0	0	0
Trialkylarsanes	0	0	0	0	0	0	0	0	0	0	0
N N'-diacyl ureas	0	0	1	0	0	0	0	1	1	0	0
Dialkylglycerophosphates	0	0	0	0	0	0	0	0	0	0	0
Nitrosimines	0	0	0	0	0	0	0	0	0	0	0
Dialkylglycerophosphoethanolamines	0	0	0	0	0	0	0	0	0	0	0
Thiolane-2-thiones	0	0	0	0	0	0	0	0	0	0	0
1-phosphatidyl-1D-myo-inositols	0	0	0	0	0	0	0	0	0	0	0
3-arylcoumarin flavonoids	0	0	0	0	0	0	0	0	0	0	0
Purine 3'-deoxyribonucleoside diphosphates	0	0	0	0	0	0	0	0	0	0	0
Oxathiazolidines	0	0	0	0	0	0	0	0	0	0	0
Glycosyl-alpha-amino acids	0	0	0	0	0	0	0	0	0	0	0
Non-metal pyrophosphates	0	0	0	0	0	0	0	1	0	0	0
Thiaziridines	0	0	0	0	0	0	0	0	0	0	0
Organosulfonic anhydrides	0	0	0	0	0	0	0	0	0	0	0
Triazolobenzothiazoles	0	0	0	0	1	0	0	1	1	13	1
Cyclic pyrimidine nucleotides	0	0	0	0	0	0	0	0	0	0	1
Oxaergolines	0	0	0	0	0	0	0	0	0	0	0
Cyanogens	0	0	0	0	0	0	0	0	1	0	0
S-acylglutathiones	0	0	0	0	0	0	0	0	0	0	0
Tris(ketoximino)silanes	0	0	0	0	0	0	0	1	1	0	0
O-galloylquinic acids and derivatives	0	0	0	0	0	0	0	0	0	0	0
Tetraorganoarsonium salts	0	0	0	0	0	0	0	0	1	0	0
Non-metal sulfates	0	0	0	1	0	0	0	1	3	0	0
Pectenotoxins and derivatives	0	0	0	0	0	0	0	0	0	0	0
Thieno[3 4-d]pyridazines	0	0	0	0	0	1	0	0	0	1	0
N-acylglutathiones	0	0	0	0	0	0	0	0	0	0	0
Danudatine-type diterpenoid alkaloids	0	0	0	0	0	0	0	0	0	0	0
Perfluoroalkyl sulfonamides	0	0	0	0	0	0	0	1	1	0	0
S-glucuronides	0	0	0	0	0	0	0	0	0	0	0
Selenenyl halides	0	0	0	0	0	0	0	0	0	0	0
Miscellaneous borates	0	0	0	0	0	0	0	1	1	0	0
Hydroperoxyeicosatrienoic acids	0	0	0	0	0	0	0	0	0	0	0
Halogen nitrides	0	0	0	0	0	0	0	0	0	0	0
Pyrroloquinoline quinones	0	0	0	0	0	0	0	0	0	0	1
Lysergic acids	0	0	0	0	0	0	0	0	0	0	0
Thiocarbonic acid diesters	0	0	0	0	0	0	0	0	0	0	0
Sphaeroane diterpenoids	0	0	0	0	0	0	0	0	0	0	0
Galanthindole-type amaryllidaceae alkaloids	0	0	0	0	0	0	0	0	0	0	0
2-acyl-sn-glycerol-3-phosphoinositols	0	0	0	0	0	0	0	0	0	0	0
Non-metal phosphites	0	0	0	0	0	0	0	0	0	0	0
Acyl iodides	0	0	0	0	0	0	0	0	0	0	0
Coumarino-alpha-pyrones	0	0	0	0	0	0	0	0	0	0	0
Pyridoxine-5'-phosphates	0	0	0	0	0	0	0	0	0	0	0
Non-metal hypobromites	0	0	0	0	0	0	0	0	0	0	0
Pyrimidine 2' 3'-dideoxyribonucleoside polyphosphates	0	0	0	0	0	0	0	0	0	0	0
Isoselenocyanates	0	0	0	0	0	0	0	0	0	0	0
1 3-diacylglycerol-2-phosphates	0	0	0	0	0	0	0	0	0	0	1
3'-thia pyrimidine nucleosides	0	0	0	2	0	0	3	2	2	1	2
Non-metal sulfites	0	0	0	0	0	0	0	0	0	0	0
Glycinamide ribonucleotides	0	0	0	0	0	0	0	0	0	0	0
1-phosphatidyl-1D-myo-inositol-3 4-bisphosphates	0	0	0	0	0	0	0	0	0	0	1
1-phosphatidyl-1D-myo-inositol-4 5-bisphosphates	0	0	0	0	0	0	0	0	0	0	1
2' 3'-dideoxy-3'-thionucleosides	0	0	0	0	0	0	1	0	0	0	0
2' 3'-cyclic pyrimidine nucleotides	0	0	0	0	0	0	0	0	0	0	1
N-epsilon-acyl lysines	0	0	0	0	0	0	0	0	0	0	0
3-aminosalicylic acids	0	0	0	0	0	0	0	0	0	0	1
3-cyclopropylisoxazoles	0	0	0	0	0	1	0	0	0	4	0
3-aminosalicyclic acids and derivatives	0	0	0	0	0	0	0	0	0	0	1
Pterofurans	0	0	0	0	0	0	0	0	0	0	0
3'-quaternary ammonium cephalosporins	0	0	0	1	0	0	1	1	1	0	0
Glycerophosphonocholines	0	0	0	0	0	0	0	0	0	0	0
Glycosylmonoalkylglycerols	0	0	0	0	0	0	0	0	0	0	0
Sulfamic acid derivatives	0	0	0	0	0	0	0	1	2	0	0
1-acyl 2-alkylglycerols	0	0	0	0	0	0	0	0	0	0	0
Hetidine-type diterpenoid alkaloids	0	0	0	0	0	0	0	0	0	0	0
Pentavalent inorganic arsenic compounds	0	0	0	0	0	0	0	0	0	0	0
Homogeneous actinide compounds	0	0	0	0	0	0	0	0	0	0	0
Dithiolanecarboxylic acids	0	0	0	0	0	0	0	0	0	0	0
3 4-diphenylfurans	0	0	0	0	0	0	0	0	0	0	0
Dialkylglycerolphosphoglycerols	0	0	0	0	0	0	0	0	0	0	0
Beta sultones	0	0	0	0	0	0	0	0	0	0	0
Indenoazepines	0	0	0	0	0	0	0	0	0	0	0
Pyrimidine 2'-deoxyribonucleoside polyphosphates	0	0	0	0	0	0	0	0	0	0	0
Azaborinines	0	0	0	0	0	0	0	0	0	0	0
Alkyl-CoA disulfides	0	0	0	0	0	0	0	0	0	0	0
Tanshinlactones and derivatives	0	0	0	0	0	0	0	0	0	0	0
1-acyl 2-alkylglycero-3-phosphocholines	0	0	0	0	0	0	0	0	0	0	1
Non-metal iodates	0	0	0	0	0	0	0	0	0	0	0
Halogen hydrides	0	0	0	0	0	0	0	0	1	0	0
Epibatidine analogues	0	0	0	0	0	0	0	1	1	1	0
1-acyl-3-O-beta-D-digalactosyl-sn-glycerols	0	0	0	0	0	0	0	0	0	0	1
Purine 2' 3'-dideoxyribonucleoside triphosphates	0	0	0	0	0	0	0	0	0	0	0
Cyclamates	0	0	0	0	0	0	0	1	2	0	0
Non-metal nitrates	0	0	0	1	0	0	0	1	1	0	0
2-aminopyrazinium compounds	0	0	0	0	0	0	0	0	0	0	0
Triazirines	0	0	0	0	0	0	0	0	0	0	0
Purine 2' 3'-dideoxyribonucleoside monophosphates	0	0	0	0	0	0	0	0	0	0	0
Selenoesters	0	0	0	0	0	0	0	0	0	0	0
Phosphatidylinositol monophosphates	0	0	0	0	0	0	0	0	0	0	1
Precapnellane sesquiterpenoids	0	0	0	0	0	0	0	0	0	0	0
Pyrethrins	0	0	0	1	0	0	0	0	0	0	0
Azahomoaporphines	0	0	0	0	0	0	0	0	0	0	0
1 2-dithiolanecarboxylic acids	0	0	0	0	0	0	0	0	0	0	0
Trialkylsilanols	0	0	0	0	0	0	0	0	0	0	0
Glycerol-3-phosphonocholines	0	0	0	0	0	0	0	0	0	0	0
Oxirenes	0	0	0	0	0	0	0	0	0	0	0
1 2-diaryl-2-propen-1-ols	0	0	0	0	0	0	0	0	0	0	0
8-azasteroids and derivatives	0	0	0	0	0	0	0	0	0	0	0
Perfluoroalkyl phosphonic acid and derivatives	0	0	0	0	0	0	0	0	0	0	0
Dihydroxyphosphanes	0	0	0	0	0	0	0	0	0	0	0
Glycosylglycerophospholipids	0	0	0	0	0	0	0	0	0	0	0
Non-metal chlorites	0	0	0	0	0	0	0	0	0	0	0
(3'->5')-dinucleotide phosphorothioates	0	0	0	0	0	0	0	0	0	0	0
Thiasteroids and derivatives	0	0	0	0	0	0	0	0	0	0	0
CDP-ethanolamines	0	0	0	0	0	0	0	0	0	0	1
3-Oxo-acyl homoserines	0	0	0	0	0	0	0	0	0	0	0
4-nitroquinoline N-oxides	0	0	0	0	0	0	0	0	0	0	1
Tellurinyl compounds	0	0	0	0	0	0	0	0	0	0	0
Gracilline-type amaryllidaceae alkaloids	0	0	0	0	0	0	0	0	0	0	0
Thiocarboxylic acids	0	0	0	0	0	0	0	0	0	0	0
O-phthalic acid and derivatives	0	0	0	0	0	0	0	0	0	0	0
Oxaborine derivatives	0	0	0	0	0	0	0	0	0	0	0
Thioflavones	0	0	0	0	0	0	0	0	0	0	0
Selenonyl compounds	0	0	0	0	0	0	0	0	0	0	0
Benzarsoles	0	0	0	0	0	0	0	0	0	0	0
Delta carbolines	0	0	0	0	0	0	0	0	0	0	0
Furancarboxamides	0	0	0	0	0	0	0	0	0	935	0
Pentacenequinones	0	0	0	0	0	0	0	0	0	0	1
Monoalkylglycerol-3-phosphoserines	0	0	0	0	0	0	0	0	0	0	0
Tetrazolidines	0	0	0	0	0	0	0	0	0	0	0
1 3 4-thiadiazol-3-yl-organothiophosphates	0	0	0	0	0	0	0	1	1	0	1
1-alpha 2-epoxy-3-oxo-5-alpha-steroids	0	0	0	0	0	0	0	0	0	0	0
Cyclobutyl nucleosides	0	0	0	0	0	0	0	0	0	0	0
2'-prenylated isoflavanones	0	0	0	0	0	0	0	0	0	0	0
Thienoimidazoles	0	0	0	0	0	0	0	0	0	12	0
Leontidine-type alkaloids	0	0	0	0	0	0	0	0	0	0	0
O-quinodimethanes	0	0	0	0	0	0	0	0	0	0	0
Acylsulfonic acids	0	0	0	0	0	0	0	0	0	0	0
Oligourea amides	0	0	0	0	0	0	0	0	0	0	0
3-MCPD monoesters	0	0	0	0	0	0	0	0	0	0	0
2-amino-3-aroyl-4 5-alkylthiophenes	0	0	0	0	0	0	0	0	0	0	1
3-ribofuranosylpyrazoles	0	0	0	0	0	0	0	0	0	0	0
Acylsulfonic acids and derivatives	0	0	0	0	0	0	0	0	0	0	0
Oxathioles	0	0	0	0	0	0	0	0	0	0	0
Organoarsinous acids	0	0	0	0	0	0	0	0	0	0	0
1 2-dithiole-3-ones	0	0	0	0	0	0	0	1	1	1	0
Lipoxins	0	0	0	0	0	0	0	0	0	0	2
Metalloid nitrides	0	0	0	0	0	0	0	0	0	0	0
Pyrimidine 3'-deoxyribonucleoside monophosphates	0	0	0	0	0	0	0	0	0	0	0
Other mixed metal/non-metal oxoanionic compounds	0	0	0	0	0	0	0	1	1	0	0
1 2-dithiolane-4-carboxylic acids	0	0	0	0	0	0	0	0	0	0	0
Glycero-3-thiophosphocholines	0	0	0	0	0	0	0	0	0	0	0
2-acyl-glycerol-3-phosphoserines	0	0	0	0	0	0	0	0	0	0	0
Fluoromethoxy benzamides	0	0	0	0	0	0	0	0	0	3	0
Carbothioic O-acids	0	0	0	0	0	0	0	0	0	0	0
Non-metal dithionites	0	0	0	0	0	0	0	0	0	0	0
Non-metal peroxynitrites	0	0	0	0	0	0	0	0	0	0	0
Non-metal hypophosphites	0	0	0	0	0	0	0	0	0	0	0
3-oxo-22 26-epiminocholestanes	0	0	0	0	0	0	0	0	0	0	0
Carboperoxoic acids	0	0	0	0	0	0	0	0	0	0	0
Chloropropanol esters	0	0	0	0	0	0	0	0	0	0	0
Pyrrolizidine oximes	0	0	0	0	0	0	0	0	0	0	0
Non-metal perchlorates	0	0	0	1	0	0	0	1	1	0	0
Dialkylmonoacylglycerols	0	0	0	0	0	0	0	0	0	0	0
C-cinnamoyl glycosides	0	0	0	0	0	0	0	0	0	0	0
Quinoline-3-sulfonamides	0	0	0	0	0	0	0	0	0	0	0
3-amino-22 26-epiminocholestanes	0	0	0	0	0	0	0	0	0	0	0
1 2-dihalobenzenes	0	0	0	0	0	0	0	0	0	0	0
3-aminospirostanes	0	0	0	0	0	0	0	0	0	0	0
Non-metal chlorates	0	0	0	0	0	0	0	0	0	0	0
Telluroxides	0	0	0	0	0	0	0	0	0	0	0
Veatchine-type diterpenoid alkaloids	0	0	0	0	0	0	0	0	0	0	0
Cobalamin derivatives	0	0	0	1	0	0	2	2	4	0	0
N-linked disaccharides	0	0	0	0	0	0	0	0	0	0	0
Imidazo[2 1-c][1 2 4]triazines	0	0	0	0	0	0	0	0	0	0	0
6-Thiathiophenes	0	0	0	0	0	0	0	0	0	0	0
2-O-methylated isoflavonoids	0	0	0	0	0	0	0	0	0	0	0
Organic peroxomonosulfates	0	0	0	0	0	0	0	0	0	0	0
Cyclohexene oximes	0	0	0	0	0	0	0	0	0	0	0
Organic selenites	0	0	0	0	0	0	0	0	0	0	0
1-phosphatidyl-1d-myo-inositol-4-phosphates	0	0	0	0	0	0	0	0	0	0	0
1-(1Z-alkenyl)-glycero-3-phosphates	0	0	0	0	0	0	0	0	0	0	0
1-pyranosylbenzotriazoles	0	0	0	0	0	0	0	0	0	0	0
2-pyrimidinylthiobenzoic acids	0	0	0	0	0	0	0	1	1	0	1
1 2 3-triazinanes	0	0	0	0	0	0	0	0	0	0	0
Non-metal peroxomonosulfates	0	0	0	0	0	0	0	0	0	0	0
Arylbiguanides	0	0	0	0	0	0	0	0	0	1	0
Imidoyl iodides	0	0	0	0	0	0	0	0	0	0	0
Miscellaneous tetrahydroxyborates	0	0	0	0	0	0	0	0	0	0	0
2' 3'-dideoxy-3'-thionucleoside monophosphates	0	0	0	0	0	0	0	0	0	0	0
2-pyranosylbenzimidazoles	0	0	0	0	0	0	0	0	0	0	0
Ortho thiazepines	0	0	0	0	0	0	0	0	0	0	0
Parvistemoline-type alkaloids	0	0	0	0	0	0	0	0	0	0	0
Purine 2' 3'-dideoxyribonucleoside diphosphates	0	0	0	0	0	0	0	0	0	0	0
Benzotriazine organothiophosphates	0	0	0	0	0	0	0	2	2	0	2
Phosphinamidines	0	0	0	0	0	0	0	0	0	0	0
1Z-alkenylacylglycerols	0	0	0	0	0	0	0	0	0	0	0
Organic metal bromide salts	0	0	0	0	0	0	0	1	1	0	0
Non-metal nitrites	0	0	0	1	0	0	1	1	0	0	0
Galb1-3GlcNAcb1-3Galb1-4Glc- (Lacto series)	0	0	0	0	0	0	0	0	0	0	0
1-alkyl 2-acylglycerophosphoinositols	0	0	0	0	0	0	0	0	0	0	0
Sulfonimidamides	0	0	0	0	0	0	0	0	0	0	0
Beta sultams	0	0	0	0	0	0	0	0	0	0	0
Telluric acids and derivatives	0	0	0	0	0	0	0	0	0	0	0
Mannosylerythritol lipids	0	0	0	0	0	0	0	0	0	0	0
1-(1Z-alkenyl) 2-acyl-glycerols	0	0	0	0	0	0	0	0	0	0	0
Condylocarpan alkaloids	0	0	0	0	0	0	0	0	0	0	0
Thiocarbamic acids	0	0	0	0	0	0	0	0	0	0	0
7-prenylated flavans	0	0	0	0	0	0	0	0	0	0	0
Formamidine disulfides	0	0	0	0	0	0	0	0	0	0	0
2-pyranosylbenzothiazoles	0	0	0	0	0	0	0	0	0	0	0
Organic selenates	0	0	0	0	0	0	0	0	0	0	0
Monoacylglycerophosphomonoradylglycerols	0	0	0	0	0	0	0	0	0	0	1
Ditellurides	0	0	0	0	0	0	0	0	0	0	0
Non-metal thiophosphates	0	0	0	0	0	0	0	0	0	0	0
2' 3'-cyclic purine nucleoside phosphorothioates	0	0	0	0	0	0	0	0	0	0	0
1 2 4-triazolopyrimidine-2-sulfonanilides	0	0	0	0	0	0	0	1	1	0	2
Nitrile sulfides	0	0	0	0	0	0	0	0	0	0	0
3-hydroxy-3-alkylglutaryl CoAs	0	0	0	0	0	0	0	0	0	0	0
1 2-diacyl-sn-glycerol-3(2'-trimethylaminoethyl)phosphonates	0	0	0	0	0	0	0	0	0	0	0
N-benzylalanines	0	0	0	0	0	0	0	0	0	0	0
1Z-alkenylglycero-3-phosphates	0	0	0	0	0	0	0	0	0	0	0
Alkyloxyphenoxypropionic acids	0	0	0	0	0	0	0	0	0	0	0
4-hydroxy-2-alkylquinolines	0	0	0	0	0	0	0	0	0	0	1
Peroxyacyl nitrates	0	0	0	0	0	0	0	0	0	0	0
Azaborines	0	0	0	0	0	0	0	0	0	0	0
Sulfinamidines	0	0	0	0	0	0	0	0	0	0	0
Phenylthiazetidines	0	0	0	0	0	0	0	0	0	0	0
Sultams	0	0	0	0	0	0	0	0	0	0	0
Phosphonosphingolipids	0	0	0	0	0	0	0	0	0	0	0
Bufanolide glycosides and derivatives	0	0	0	0	0	0	0	0	0	0	0
N-aryl-N-phenylhydroxylamines	0	0	0	0	0	0	0	0	0	0	0
Seleniranes	0	0	0	0	0	0	0	0	0	0	0
Arsine sulfides	0	0	0	0	0	0	0	0	0	0	0
Inorganic azides	0	0	0	0	0	0	0	0	0	0	0
Other glycerolipids	0	0	0	0	0	0	0	0	0	0	0
o-Phthalate esters	0	0	0	0	0	0	0	0	0	0	0
1'-(acyl-sn-glycero-3-phospho) 3'-(acyl-sn-glycero-3-phospho)-sn-glycerols	0	0	0	0	0	0	0	0	0	0	0
Sulfinic acid halides	0	0	0	0	0	0	0	0	0	0	0
GalNAcb1-3Gala1-4Galb1-4Glc- (Globo series)	0	0	0	0	0	0	0	0	0	0	0
Lysobisphosphatidic acids	0	0	0	0	0	0	0	0	0	0	1
Diazoethers	0	0	0	0	0	0	0	0	0	0	0
7-prenylated flavanones	0	0	0	0	0	0	0	0	0	0	0
1-phosphatidyl-1D-myo-inositol-3-phosphates	0	0	0	0	0	0	0	0	0	0	1
Miscellaneous tellurites	0	0	0	0	0	0	0	0	0	0	0
Arsonous acid esters	0	0	0	0	0	0	0	0	0	0	0
Fatty N-acylethanolamines	0	0	0	0	0	0	0	1	1	0	0
Non-metal thiosulfates	0	0	0	1	0	0	1	1	1	0	0
1-arylbiguanides	0	0	0	0	0	0	0	0	0	1	0
Non-metal periodates	0	0	0	0	0	0	0	0	0	0	0
Inorganic mercury compounds	0	0	0	0	0	0	0	0	0	0	0
Anatoxins	0	0	0	0	0	0	0	0	0	0	1
Acyldolichols	0	0	0	0	0	0	0	0	0	0	0
1-(1Z-alkenyl) 2-acyl-glycerophosphates	0	0	0	0	0	0	0	0	0	0	0
Non-metal perbromates	0	0	0	0	0	0	0	0	0	0	0
2 4-diphenylfurans	0	0	0	0	0	0	0	0	0	0	0
Ceramide phosphoethanolamines	0	0	0	0	0	0	0	0	0	0	0
Acyclic 2 4-diaminopyrimidine nucleoside phosphonates	0	0	0	0	0	0	0	0	0	0	0
Non-metal hyposulfites	0	0	0	0	0	0	0	0	0	0	0
1 2 4-triazolopyrimidine-2-sulfonamides	0	0	0	0	0	0	0	1	1	0	2
Phenoselenazines	0	0	0	0	0	0	0	0	0	0	0
Meta thiazepines	0	2	0	0	0	0	0	0	0	0	0
OS-thioperoxols	0	0	0	0	0	0	0	0	0	0	0
Borinic acids	0	0	0	0	0	0	0	0	0	0	0
Organic pyrosulfates	0	0	0	0	0	0	0	0	0	0	0
Sulfonyl bromides	0	0	0	0	0	0	0	0	0	0	0
Carboselenoic acids and derivatives	0	0	0	0	0	0	0	0	0	0	0
Metalloid oxoanionic compounds	0	0	0	0	0	0	0	0	0	0	0
2' 3'-cyclic pyrimidine nucleoside phosphorothioates	0	0	0	0	0	0	0	0	0	0	0
Thiopyranoquinolines	0	0	0	0	0	0	0	0	0	0	0
Glycerophosphonoethanolamines	0	0	0	0	0	0	0	0	0	0	0
Ceramide aminoethylphosphonates	0	0	0	0	0	0	0	0	0	0	0
Isoatisine-type diterpenoid alkaloids	0	0	0	0	0	0	0	0	0	0	0
P-toluquinones	0	0	0	0	0	0	0	0	0	0	0
Phosphinines	0	0	0	0	0	0	0	0	0	0	0
Lysophosphatidylglycerophosphates	0	0	0	0	0	0	0	0	0	0	0
Carboselenothioic S-acids	0	0	0	0	0	0	0	0	0	0	0
4'-prenylated flavans	0	0	0	0	0	0	0	0	0	0	0
4 5-epoxy-10-normorphinans	0	0	0	0	0	0	0	0	0	0	0
Inorganic nickel compounds	0	0	0	0	0	0	0	1	2	0	0
6-piperazinylimidazo[1 2-a]pyridines	0	0	0	0	0	0	0	0	0	0	0
Oxamorphinans	0	0	1	0	0	0	0	0	0	0	0
Quinacridines	0	0	0	0	0	0	0	0	0	0	0
7-oxo-1 3-thiazolo[5 4-d]pyrimidines	0	0	0	0	0	1	0	0	0	0	0
Halogen sulfides	0	0	0	0	0	0	0	0	0	0	0
1 2-diacyl-sn-glycerol-3(2'-aminoethyl)phosphonates	0	0	0	0	0	0	0	0	0	0	0
Furoindazoles	0	0	0	0	0	0	0	0	0	0	0
Organic peroxynitrites	0	0	0	0	0	0	0	0	0	0	0
1-phosphatidyl-1D-myo-inositol-3 5-bisphosphates	0	0	0	0	0	0	0	0	0	0	0
Benzo-1 2-dioxanes	0	0	0	0	0	0	0	0	0	0	0
Organic carbonic acids	0	0	0	1	0	0	5	2	3	0	0
3 4-dienoyl CoAs	0	0	0	0	0	0	0	0	0	0	0
1 1-diunsubstituted alkanesulfonic acids and derivatives	0	0	0	0	0	0	0	1	1	0	0
Arenediazo aryl sulfides	0	0	0	0	0	0	0	0	0	0	0
Acyl D-homoserines	0	0	0	0	0	0	0	0	0	0	0
Benzotropolones	0	0	0	0	0	0	0	0	0	0	0
Organic perchlorate salts	0	0	0	0	0	0	0	0	0	0	0
1-acylglycerol-2-phosphates	0	0	0	0	0	0	0	0	0	0	0
Hydrazinecarboxylic acids	0	0	0	0	0	0	0	0	0	0	0
5-piperazinylimidazo[1 2-a]pyridines	0	0	0	0	0	0	0	0	0	2	0
Imidoyl fluorides	0	0	0	0	0	0	0	0	0	8	0
GalNAcb1-4GlcNAcb1-3Manb1-4Glc- (Arthro series)	0	0	0	0	0	0	0	0	0	0	0
Metal allyls	0	0	0	0	0	0	0	0	0	0	0
Pyrroloacridines	0	0	0	0	0	0	0	0	0	0	0
1 2-substituted phosphonated cyclopentyl nucleosides	0	0	0	0	0	0	0	0	0	0	0
Acrylic acids	0	0	0	0	0	0	0	3	4	0	0
Non-metal dithiophosphates	0	0	0	0	0	0	0	0	0	0	0
Tellones	0	0	0	0	0	0	0	0	0	0	0
Organic bromide salts	0	0	4	0	0	0	6	1	73	0	0
Thietes	0	0	0	0	0	0	0	0	0	0	0
Pyrimidine 3'-deoxyribonucleoside triphosphates	0	0	0	0	0	0	0	0	0	0	0
Thioamide-S S-dioxides	0	0	0	0	0	0	0	0	0	0	0
Non-metal tetrathionates	0	0	0	0	0	0	0	1	0	0	0
Alpha-imino acids	0	0	0	0	0	0	0	0	0	0	0
Miscellaneous tellurates	0	0	0	0	0	0	0	0	0	0	0
Pyrimidine ribonucleoside 2' 5'-bisphosphates	0	0	0	0	0	0	0	0	0	0	0
Polyphenyl thioethers	0	0	0	0	0	0	0	1	1	0	0
Type 2 wax diesters	0	0	0	0	0	0	0	0	0	0	0
O-alkylpyrimidines	0	0	0	0	0	0	0	0	0	409	0
1-acyl 2-alkylglycerophosphoglycerols	0	0	0	0	0	0	0	0	0	0	0
P-toluquinols and derivatives	0	0	0	0	0	0	0	0	0	0	0
Miscellaneous arsenates	0	0	0	0	0	0	0	0	0	0	0
Fulminates	0	0	0	0	0	0	0	0	0	0	0
8 2'-cyclic purine nucleotides	0	0	0	0	0	0	0	0	0	0	0
2' 3'-dideoxy-3'-thionucleoside triphosphates	0	0	0	0	0	0	0	0	0	0	0
1 2-substituted phosphonated cyclopentyl pyrimidine nucleosides	0	0	0	0	0	0	0	0	0	0	0
Wax diesters	0	0	0	0	0	0	0	0	0	0	0
4-prenylated flavans	0	0	0	0	0	0	0	0	0	0	0
1 2-diacylglycero-3-phosphosulfocholines	0	0	0	0	0	0	0	0	0	0	0
4-cyclopropylisoxazoles	0	0	0	0	0	0	0	0	0	0	0
N-sulfinylhydrazines	0	0	0	0	0	0	0	0	0	0	0
Homoproaporphines	0	0	0	0	0	0	0	0	0	0	0
8 2'-cyclic pyrimidine nucleotides	0	0	0	0	0	0	0	0	0	0	0
Inorganic antimony salts	0	0	0	0	0	0	0	1	2	0	0
Diphosphenes	0	0	0	0	0	0	0	0	0	0	0
Methoxyphenylisopropylamines	0	0	0	0	0	0	0	0	0	0	0
1 2-dithiolane-3-carboxylic acids	0	0	0	0	0	0	0	0	0	0	0
Pyrido[2 3-b]quinoxalines	0	0	0	0	0	0	0	0	0	0	0
Acyl nitrites	0	0	0	0	0	0	0	0	0	0	0
Indazole ribonucleosides and ribonucleotides	0	0	0	0	0	0	0	0	0	0	0
Glycerol-3-phosphonoethanolamines	0	0	0	0	0	0	0	0	0	0	0
Thiirenes	0	0	0	0	0	0	0	0	0	0	0
Polyphenyl ethers	0	0	0	0	1	0	0	1	1	0	0
Glycero-3-dithiophosphocholines	0	0	0	0	0	0	0	0	0	0	0
Pyrazole ribonucleosides and ribonucleotides	0	0	0	0	0	0	0	0	0	0	0
Carboximidohydrazides	0	0	0	0	0	0	0	0	0	0	0
Corroles	0	0	0	0	0	0	0	0	0	0	0
Metalloid pyrophosphates	0	0	0	0	0	0	0	0	0	0	0
Purine deoxyribonucleoside 2' 5'-bisphosphates	0	0	0	0	0	0	0	0	0	0	0
Non-metal bromates	0	0	0	0	0	0	0	0	0	0	0
1-phosphatidyl-1D-myo-inositol-3 4 5-trisphosphates	0	0	0	0	0	0	0	0	0	0	0
Gliotoxins	0	0	0	0	0	0	0	0	0	0	1
1 3-dioxepines	0	0	0	0	0	0	0	0	0	0	0
Pyrrolo[2 3 4-kl]acridines	0	0	0	0	0	0	0	0	0	0	0
Atisine-type diterpenoid alkaloids	0	0	0	0	0	0	0	0	0	0	0
Epoxide amino acids and derivatives	0	0	0	0	0	0	0	0	0	0	0
Carboselenoic acids	0	0	0	0	0	0	0	0	0	0	0
Vinyl carbenes	0	0	0	0	0	0	0	0	0	0	0
Tellurols	0	0	0	0	0	0	0	0	0	0	0
Delta sultones	0	0	0	0	0	0	0	0	0	0	0
Glycero-3-phosphosulfocholines	0	0	0	0	0	0	0	0	0	0	0
17-azasteroids and derivatives	0	0	0	0	0	0	0	0	0	0	0
Non-metal selenites	0	0	0	0	0	0	0	1	1	0	0
Ceramide 2-N-methylaminoethylphosphonates	0	0	0	0	0	0	0	0	0	0	0
N-acylneuraminate-9-phosphates	0	0	0	0	0	0	0	0	0	0	0
Alkyl perchlorates	0	0	0	0	0	0	0	0	0	0	0
1-phosphoribosyl-imidazolecarboxamides	0	0	0	0	0	0	0	0	0	0	0
Non-metal selenophosphates	0	0	0	0	0	0	0	0	0	0	0
Imidazo[1 2-d][1 2 4]triazines	0	0	0	0	0	0	0	0	0	0	0
1-pyranosylbenzimidazoles	0	0	0	0	0	0	0	0	0	0	0
1-phosphoribosyl-imidazoles	0	0	0	0	0	0	0	0	0	0	0
Pyrano[3 4-c]pyridazines	0	0	0	0	0	0	0	0	0	0	0
Aziridinones	0	0	0	0	0	0	0	0	0	0	0
Pyranoindolizines	0	0	0	0	0	0	0	0	0	0	0
1 2-diazepines	0	0	0	0	0	0	0	0	0	0	0
Nitrimines	0	0	0	0	0	0	0	0	0	0	0
C2-linked imidazole ribonucleosides and ribonucleotides	0	0	0	0	0	0	0	0	0	0	0
Non-metal peroxynitrates	0	0	0	0	0	0	0	0	0	0	0
Non-metal selenates	0	0	0	0	0	0	0	0	0	0	0
Oxetane amino acids and derivatives	0	0	0	0	0	0	0	0	0	0	0
Very long-chain 3-enoyl CoAs	0	0	0	0	0	0	0	0	0	0	0
Di-rhamnolipids	0	0	0	0	0	0	0	0	0	0	0
Arenediazoates	0	0	0	0	0	0	0	0	0	0	0
Phosphoramidothioic acid S-esters	0	0	0	0	0	0	0	0	0	0	0
P-toluquinols	0	0	0	0	0	0	0	0	0	0	0
Phenylazirines	0	0	0	0	0	0	0	0	0	0	0
S-sulfo-L-cysteines	0	0	0	0	0	0	0	0	0	0	1
Nitrile ylides	0	0	0	0	0	0	0	0	0	0	0
Organic perchlorates	0	0	0	0	0	0	0	0	0	0	0
Phosphonated cyclopentyl nucleosides	0	0	0	0	0	0	0	0	0	0	0
Organic hyposulfites	0	0	0	0	0	0	0	0	0	0	0
Metal acetylides	0	0	0	0	0	0	0	0	0	0	0
Idoxy compounds	0	0	0	0	0	0	0	0	0	0	0
N-alkyl-O-phenylhydroxylamines	0	0	0	0	0	0	0	0	0	0	0
Dioxoisoquinoline-4-carboxanilides	0	0	0	0	0	0	0	0	0	0	0
Halotoluenes	0	0	0	0	0	0	0	0	0	0	0
3-arylsulfonyl-pyrazolo[1 5-a]pyrimidines	0	0	0	0	0	0	0	0	0	0	0
Piperidinesulfonamides	0	0	0	0	0	0	0	0	0	0	0
Epithionitriles	0	0	0	0	0	0	0	0	0	0	0
Thioflavans	0	0	0	0	0	0	0	0	0	0	0
Vallesiachotaman alkaloids	0	0	0	0	0	0	0	0	0	0	0
Sphingosylphosphorylcholines	0	0	0	0	0	0	0	0	0	0	1
Non-metal pyrosulfates	0	0	0	0	0	0	0	0	0	0	0
Dialkylglycerophosphoserines	0	0	0	0	0	0	0	0	0	0	0
Oligophosphenes	0	0	0	0	0	0	0	0	0	0	0
Non-metal peroxodisulfates	0	0	0	0	0	0	0	1	1	0	0
Lysophosphatidylinositol monophosphates	0	0	0	0	0	0	0	0	0	0	0
6 7-dihydropteridines	0	0	0	0	0	0	0	0	0	0	0
4-Anilinoquinolines	0	0	0	0	0	0	0	0	0	0	0
Alkali metal peroxynitrites	0	0	0	0	0	0	0	0	0	0	0
Nitrile imides	0	0	0	0	0	0	0	0	0	0	0
Alkaline earth metal perbromates	0	0	0	0	0	0	0	0	0	0	0
Sulfonohydrazonothioic o-acids	0	0	0	0	0	0	0	0	0	0	0
Inorganic calcium salts	0	0	0	0	0	0	0	1	1	0	0
Alkaline earth metal nitrides	0	0	0	0	0	0	0	0	0	0	0
Coumarino-gamma-pyrones	0	0	0	0	0	0	0	0	0	0	0
Lanthanide nitrides	0	0	0	0	0	0	0	0	0	0	0
Cyclopropyl purine nucleosides	0	0	0	0	0	0	0	0	0	0	0
Thieno[2 3-d]pyrimidine glycosides	0	0	0	0	0	0	0	0	0	0	0
Organocopper compounds	0	0	0	0	0	0	0	0	0	0	0
2-(1Z-alkenyl)-glycero-3-phosphates	0	0	0	0	0	0	0	0	0	0	0
Organic chlorite salts	0	0	0	0	0	0	0	0	0	0	0
7-piperazinylimidazo[1 2-a]pyridines	0	0	0	0	0	0	0	0	0	0	0
Organothalium compounds	0	0	0	0	0	0	0	0	0	0	0
Alkaline earth metal selenates	0	0	0	0	0	0	0	0	0	0	0
Alkaline earth metal oxides	0	0	0	0	0	0	0	0	0	0	0
Actinide sulfides	0	0	0	0	0	0	0	0	0	0	0
Organic lead salts	0	0	0	0	0	0	0	0	2	0	0
Alkali metal tellurates	0	0	0	0	0	0	0	0	0	0	0
2-Mercuribenzoic acids	0	0	0	0	0	0	0	0	0	0	0
Organic orthovanadates	0	0	0	0	0	0	0	0	0	0	0
Lanthanide sulfates	0	0	0	0	0	0	0	0	0	0	0
Actinide iodates	0	0	0	0	0	0	0	0	0	0	0
Alkaline earth metal tungstates	0	0	0	0	0	0	0	0	0	0	0
Purine 3'-deoxyribonucleoside polyphosphates	0	0	0	0	0	0	0	0	0	0	0
Purine deoxyribonucleoside polyphosphates	0	0	0	0	0	0	0	0	0	0	0
Decamethonium compounds	0	0	0	1	0	0	0	1	1	0	0
Alkaline earth metal pyrophosphates	0	0	0	0	0	0	0	0	0	0	0
Transition metal hypophosphites	0	0	0	0	0	0	0	0	0	0	0
Post-transition metal peroxynitrates	0	0	0	0	0	0	0	0	0	0	0
Metalloid cyanates	0	0	0	0	0	0	0	0	0	0	0
Organic sulfuric acids	0	0	1	1	0	0	0	0	40	0	0
Actinide oxides	0	0	0	0	0	0	0	0	0	0	0
4-arylsulfanyl-substituted kainoids	0	0	0	0	0	0	0	0	0	0	0
1-bromo 2-chlorobenzenes	0	0	0	0	0	0	0	0	0	0	0
Alkali metal selenates	0	0	0	0	0	0	0	0	0	0	0
1 2-benzodithiins	0	0	0	0	0	0	0	0	0	0	0
1 2-dioxepines	0	0	0	0	0	0	0	0	0	0	0
Alkali metal nitrites	0	0	0	0	0	0	0	0	2	0	0
Triorganotin compounds	0	0	0	0	0	0	0	5	5	0	0
Cyanide salts	0	0	0	1	0	0	2	1	1	0	0
Actinide pyrosulfates	0	0	0	0	0	0	0	0	0	0	0
Inorganic isocyanides	0	0	0	0	0	0	0	0	0	0	0
Transition metal aluminates	0	0	0	0	0	0	0	0	0	0	0
Alkali metal sulfides	0	0	0	0	0	0	0	0	0	0	0
Arylmagnesium halides	0	0	0	0	0	0	0	0	0	0	0
Alkali metal salts	0	0	0	0	0	0	0	0	1	0	0
1 3-benzodithiins	0	0	0	0	0	0	0	0	0	0	0
Organoalkaline-earth metal compounds	0	0	0	0	0	0	0	0	0	0	0
2-benzimidazolylcarbamic acids	0	0	0	0	0	0	0	0	0	0	0
Isodiazenes	0	0	0	0	0	0	0	0	0	0	0
Alkali metal tungstates	0	0	0	0	0	0	0	0	0	0	0
Transition metal perchlorates	0	0	0	0	0	0	0	0	0	0	0
Transition metal selenates	0	0	0	0	0	0	0	0	0	0	0
Metalloid arsenites	0	0	0	0	0	0	0	0	0	0	0
Organic aluminium salts	0	0	0	1	0	0	0	0	2	0	0
Isothiosemicarbazones	0	0	0	0	0	0	0	0	0	0	0
Oxatriazolidines	0	0	0	0	0	0	0	0	0	0	0
Alkali metal tetrahydroxyborates	0	0	0	0	0	0	0	0	0	0	0
Benzodioxinopyrroles	0	0	0	0	0	0	0	0	0	0	0
Transition metal manganates	0	0	0	0	0	0	0	0	0	0	0
Phosphonated cyclopropyl pyrimidine nucleosides	0	0	0	0	0	0	0	0	0	0	0
Transition metal hypobromites	0	0	0	0	0	0	0	0	0	0	0
Organomagnesium compounds	0	0	0	0	0	0	0	0	0	0	0
Organochromium compounds	0	0	0	0	0	0	0	0	0	0	0
Alkaline earth metal thiosulfates	0	0	0	0	0	0	0	0	0	0	0
Azomethine imides	0	0	0	0	0	0	0	0	0	0	0
2-amino-pyrido[2 3-d]pyrimidines	0	0	0	0	0	0	0	0	0	0	0
Lanthanide chlorates	0	0	0	0	0	0	0	0	0	0	0
Organozinc compounds	0	0	0	0	0	0	0	0	0	0	0
Benzo-o-dioxins	0	0	0	0	0	0	0	0	0	0	0
Alkaline earth metal peroxomonosulfates	0	0	0	0	0	0	0	0	0	0	0
Post-transition metal hypobromites	0	0	0	0	0	0	0	0	0	0	0
Sulfinohydroximic acids	0	0	0	0	0	0	0	0	0	0	0
Alkali metal orthovanadates	0	0	0	0	0	0	0	0	0	0	0
Alkali metal thiosulfates	0	0	0	0	0	0	1	0	0	0	0
1 3-dithiolane-4-carboxylic acids	0	0	0	0	0	0	0	0	0	0	0
Alpha-imino acid esters	0	0	0	0	0	0	0	0	0	0	0
Organogold compounds	0	0	0	0	0	0	0	0	0	0	0
Diorganotrihaloarsoranes	0	0	0	0	0	0	0	0	0	0	0
Pyrido[3 4-c]pyridazines	0	0	0	0	0	0	0	0	0	0	0
Dialkyltin dicarboxylates	0	0	0	0	0	0	0	1	0	0	0
Oligosulfones	0	0	0	0	0	0	0	0	0	1	0
Transition metal oxides	0	0	0	2	0	0	1	2	2	0	0
Organo-post-transition metal compounds	0	0	0	0	0	0	0	16	19	0	0
Organic iodide salts	0	0	0	0	0	0	1	0	27	0	0
Pyrimidine 3'-deoxyribonucleoside diphosphates	0	0	0	0	0	0	0	0	0	0	0
Alkaline earth metal pyrosulfates	0	0	0	0	0	0	0	0	0	0	0
Urofuranic acids	0	0	0	0	0	0	0	0	0	0	0
Post-transition metal silicates	0	0	0	0	0	0	0	0	0	0	0
Transition metal arsenites	0	0	0	0	0	0	0	0	0	0	0
Organic permanganates	0	0	0	0	0	0	0	0	0	0	0
Alkali metal tetrathionates	0	0	0	0	0	0	0	0	1	0	0
Transition metal hydrides	0	0	0	0	0	0	0	0	0	0	0
Acetylenic peroxides	0	0	0	0	0	0	0	0	0	0	0
Inorganic sodium salts	0	0	0	0	0	0	3	3	13	0	0
Actinide perchlorates	0	0	0	0	0	0	0	0	0	0	0
Intermetallic post-transition metal compounds	0	0	0	0	0	0	0	0	0	0	0
Alkyl trialkyllead peroxides	0	0	0	0	0	0	0	0	0	0	0
2 3-dienoyl fatty acyl thioesters	0	0	0	0	0	0	0	0	0	0	0
Alkaline earth metal tellurites	0	0	0	0	0	0	0	0	0	0	0
Vinylogous sulfonylpeptides	0	0	0	0	0	0	0	0	0	0	0
Arsoles	0	0	0	0	0	0	0	0	0	0	0
Alkali metal phosphates	0	0	0	0	0	0	1	0	1	0	0
Tetraorganolead compounds	0	0	0	0	0	0	0	0	0	0	0
Intermetallic alkali metal compounds	0	0	0	0	0	0	0	0	0	0	0
Aromatic urea oligo- and polyamides	0	0	0	0	0	0	0	0	0	0	0
Carbonyl ylides	0	0	0	0	0	0	0	0	0	0	0
Lanthanide iodates	0	0	0	0	0	0	0	0	0	0	0
Actinide nitrates	0	0	0	0	0	0	0	0	0	0	0
Dialkylsilanols	0	0	0	0	0	0	0	0	0	0	0
Carbonylnitrenes	0	0	0	0	0	0	0	0	0	0	0
Lanthanide manganates	0	0	0	0	0	0	0	0	0	0	0
Trialkylaluminiums	0	0	0	0	0	0	0	0	0	0	0
Lanthanide sulfites	0	0	0	0	0	0	0	0	0	0	0
Acyl nitrates	0	0	0	0	0	0	0	0	0	0	0
Post-transition metal metavanadates	0	0	0	0	0	0	0	0	0	0	0
Lanthanide nitrites	0	0	0	0	0	0	0	0	0	0	0
Transition metal sulfides	0	0	0	0	0	0	0	0	0	0	0
Diazonium perchlorates	0	0	0	0	0	0	0	0	0	0	0
Pandoline alkaloids	0	0	0	0	0	0	0	0	0	0	0
Quinacridones	0	0	0	0	0	0	0	0	0	0	0
Lanthanide antimonates	0	0	0	0	0	0	0	0	0	0	0
4-O-methylated isoflavonoids	0	0	0	0	0	0	0	0	0	0	0
S-(2-hydroxyacyl)glutathiones	0	0	0	0	0	0	0	0	0	0	0
Organic plumbates	0	0	0	0	0	0	0	0	0	0	0
Actinide hypophosphites	0	0	0	0	0	0	0	0	0	0	0
Polysaccharide phosphates	0	0	0	0	0	0	0	0	0	0	0
Benzo[c]quinolizin-3-ones	0	0	0	0	0	0	0	0	0	0	0
Post-transition metal borates	0	0	0	0	0	0	0	0	0	0	0
Transition metal oxoanionic compounds	0	0	0	0	0	0	1	1	4	0	0
Dithiosulfonic S-acids	0	0	0	0	0	0	0	0	0	0	0
Lanthanide molybdates	0	0	0	0	0	0	0	0	0	0	0
Phosphine imides	0	0	0	0	0	0	0	0	0	0	0
Seleninohydrazides	0	0	0	0	0	0	0	0	0	0	0
Metalloid phosphonates	0	0	0	0	0	0	0	0	0	0	0
Benzo-m-dioxins	0	0	0	0	0	0	0	0	0	0	0
Lanthanide hypobromites	0	0	0	0	0	0	0	0	0	0	0
Alkali metal iodides	0	0	0	0	0	0	0	0	0	0	0
Transition metal thiophosphates	0	0	0	0	0	0	0	0	0	0	0
Post-transition metal organides	0	0	0	0	0	0	0	0	1	0	0
5-amino-2-aroylquinolines	0	0	0	0	0	0	0	0	0	0	0
Alkali metal oxoanionic compounds	0	0	0	0	0	0	3	5	17	0	0
Transition metal bromates	0	0	0	0	0	0	0	0	0	0	0
Organic metavanadates	0	0	0	0	0	0	0	0	0	0	0
Alkaline earth metal hypophosphites	0	0	0	0	0	0	0	0	0	0	0
Post-transition metal iodides	0	0	0	0	0	0	0	0	0	0	0
Lanthanide selenates	0	0	0	0	0	0	0	0	0	0	0
Alkaline earth metal fluorides	0	0	0	0	0	0	0	0	0	0	0
Diazaphospholanes	0	0	0	0	0	0	0	0	0	0	0
Diacylglycosylglycerophospholipids	0	0	0	0	0	0	0	0	0	0	0
Miscellaneous antimonates	0	0	0	0	0	0	0	0	0	0	0
2-pyranosylbenzotriazoles	0	0	0	0	0	0	0	0	0	0	0
Lanthanide oxides	0	0	0	0	0	0	0	0	0	0	0
Thiaergolines	0	0	0	0	0	0	0	0	0	0	0
Metal p-nitrophenoxides	0	0	0	0	0	0	0	0	1	0	0
Post-transition metal nitrides	0	0	0	0	0	0	0	0	0	0	0
Alkaline earth metal thiophosphates	0	0	0	0	0	0	0	0	0	0	0
1 3-substituted phosphonated cyclopentyl pyrimidine nucleosides	0	0	0	0	0	0	0	0	0	0	0
Carbothioic halides	0	0	0	0	0	0	0	0	0	0	0
Metal thiocyanates	0	0	0	0	0	0	0	0	2	0	0
Organic copper salts	0	0	0	0	0	0	0	2	2	0	0
6-hydroxynaphthalene-2-carboxanilides	0	0	0	0	0	0	0	0	0	0	0
Sulfonyl iodides	0	0	0	0	0	0	0	0	0	0	0
3-O-methylated isoflavonoids	0	0	0	0	0	0	0	0	0	0	0
Intermetallic actinide compounds	0	0	0	0	0	0	0	0	0	0	0
Alkaline earth metal phosphonates	0	0	0	0	0	0	0	0	0	0	0
Alkyldimethylbenzylammonium chlorides	0	0	0	0	0	0	0	0	5	0	0
Miscellaneous molybdates	0	0	0	0	0	0	0	0	0	0	0
Post-transition metal arsenites	0	0	0	0	0	0	0	0	0	0	0
Alkali metal borates	0	0	0	0	0	0	0	0	0	0	0
Organo-alkali-metal compounds	0	0	0	0	0	0	0	0	0	0	0
Organic superoxides	0	0	0	0	0	0	0	0	0	0	0
Lanthanide peroxynitrates	0	0	0	0	0	0	0	0	0	0	0
Phosphonated 2'-oxa 3'-aza pyrimidine nucleosides	0	0	0	0	0	0	0	0	0	0	0
Alkali metal hypophosphites	0	0	0	0	0	0	0	0	0	0	0
Alkali metal arsenates	0	0	0	0	0	0	0	0	0	0	0
Alkali metal tellurites	0	0	0	0	0	0	0	0	0	0	0
Actinide arsenates	0	0	0	0	0	0	0	0	0	0	0
Metal alkyls	0	0	0	2	0	0	0	2	3	0	0
1-(1Z-alkenyl)glycerophosphoinositols	0	0	0	0	0	0	0	0	0	0	0
Transition metal phosphites	0	0	0	0	0	0	0	0	0	0	0
2-pyranosylindazoles	0	0	0	0	0	0	0	0	0	0	0
Phenylbenzo-2 3-dioxanes	0	0	0	0	0	0	0	0	0	0	0
Alkali metal thiophosphates	0	0	0	0	0	0	0	0	0	0	0
Actinide antimonates	0	0	0	0	0	0	0	0	0	0	0
N-sulfonyloxaziridines	0	0	0	0	0	0	0	0	0	0	0
Alkali metal aluminates	0	0	0	0	0	0	0	0	0	0	0
Post-transition metal hypochlorites	0	0	0	0	0	0	0	0	0	0	0
Inorganic cobalt salts	0	0	0	0	0	0	0	0	1	0	0
Actinide nitrites	0	0	0	0	0	0	0	0	0	0	0
10 11-secoergolines	0	0	0	0	0	0	0	0	0	0	0
Alkaline earth metal nitrites	0	0	0	0	0	0	0	0	0	0	0
Purine 2' 3'-dideoxyribonucleoside polyphosphates	0	0	0	0	0	0	0	0	0	0	0
Transition metal orthovanadates	0	0	0	0	0	0	0	0	0	0	0
Cyclopropyl nucleosides	0	0	0	0	0	0	0	0	0	0	0
Metalloid sulfites	0	0	0	0	0	0	0	0	0	0	0
Metallobisdithiocarbamates	0	0	0	0	0	0	0	1	2	0	0
Alkali metal peroxomonosulfates	0	0	0	0	0	0	0	0	0	0	0
Lanthanide permanganates	0	0	0	0	0	0	0	0	0	0	0
4-Anilinoquinazolines	0	0	0	0	0	0	0	0	0	19	0
Post-transition metal phosphates	0	0	0	0	0	0	0	0	0	0	0
3-Mercuribenzoic acids	0	0	0	0	0	0	0	0	0	0	0
Post-transition metal bromates	0	0	0	0	0	0	0	0	0	0	0
Actinide silicates	0	0	0	0	0	0	0	0	0	0	0
Post-transition metal tellurates	0	0	0	0	0	0	0	0	0	0	0
Sulfinohydrazonic acids	0	0	0	0	0	0	0	0	0	0	0
Hydrochlorides	0	0	26	5	0	0	19	0	422	0	0
Lanthanide bromides	0	0	0	0	0	0	0	0	0	0	0
Actinide nitrides	0	0	0	0	0	0	0	0	0	0	0
Imidoyl bromides	0	0	0	0	0	0	0	0	0	0	0
Acyl carbenes	0	0	0	0	0	0	0	0	0	0	0
Alkali metal nitrates	0	0	0	0	0	0	0	2	2	0	0
Alkali metal silicates	0	0	0	0	0	0	0	0	0	0	0
Lanthanide orthovanadates	0	0	0	0	0	0	0	0	0	0	0
Organic potassium salts	0	0	0	0	0	0	1	1	36	0	0
Lanthanide aluminates	0	0	0	0	0	0	0	0	0	0	0
Transition metal nitrides	0	0	0	0	0	0	1	2	4	0	0
3-prenylated flav-3-enes	0	0	0	0	0	0	0	0	0	0	0
Benzo[f]quinolin-3-ones	0	0	0	0	0	0	0	0	0	0	0
Azonic acids and derivatives	0	0	0	0	0	0	0	0	0	0	0
Transition metal metavanadates	0	0	0	0	0	0	0	0	0	0	0
Alkaline earth metal silicates	0	0	0	0	0	0	0	0	0	0	0
Hexamethonium compounds	0	0	0	1	0	0	0	2	3	0	0
Post-transition metal antimonates	0	0	0	0	0	0	0	0	0	0	0
Alkali metal antimonates	0	0	0	0	0	0	0	0	0	0	0
Phenyldithiazoles	0	0	0	0	0	0	0	0	0	0	0
Triorganodihaloarsoranes	0	0	0	0	0	0	0	0	0	0	0
Post-transition metal phosphites	0	0	0	0	0	0	0	0	0	0	0
Transition metal perrhenates	0	0	0	0	0	0	0	0	0	0	0
Lanthanide arsenites	0	0	0	0	0	0	0	0	0	0	0
Alkali metal pyrosulfates	0	0	0	0	0	0	0	0	0	0	0
Lanthanide phosphites	0	0	0	0	0	0	0	0	0	0	0
Alkali metal phosphonates	0	0	0	0	0	0	0	0	0	0	0
Alkali metal permanganates	0	0	0	0	0	0	0	0	0	0	0
Alkali metal molybdates	0	0	0	0	0	0	0	0	0	0	0
Inorganic lithium salts	0	0	0	0	0	0	0	1	1	0	0
Post-transition metal nitrates	0	0	0	0	0	0	0	0	1	0	0
Alkali metal peroxynitrates	0	0	0	0	0	0	0	0	0	0	0
Bisphosphatidic acids	0	0	0	0	0	0	0	0	0	0	0
Dithiocarboxylic acid amides	0	0	0	0	0	0	0	0	0	0	0
Alkaline earth metal phosphites	0	0	0	0	0	0	0	0	0	0	0
3-carboxy-20-oxosteroids	0	0	0	0	0	0	0	0	0	0	0
Transition metal alkyls	0	0	0	2	0	0	0	2	3	0	0
Alkali metal chlorites	0	0	0	0	0	0	0	0	0	0	0
Post-transition metal thiosulfates	0	0	0	0	0	0	0	0	0	0	0
Lanthanide chromates	0	0	0	0	0	0	0	0	0	0	0
Metalloid hypophosphites	0	0	0	0	0	0	0	0	0	0	0
8-piperazinylimidazo[1 2-a]pyridines	0	0	0	0	0	0	0	0	0	0	0
Trialkylstibanes	0	0	0	0	0	0	0	0	0	0	0
Post-transition metal chlorides	0	0	0	1	0	0	1	3	4	0	0
Organoantimony compounds	0	0	0	0	0	0	0	0	1	0	0
Alkali metal oxides	0	0	0	0	0	0	1	0	0	0	0
Post-transition metal salts	0	0	0	1	0	0	1	3	5	0	0
Carbonyl imides	0	0	0	0	0	0	0	0	0	0	0
Inorganic silver salts	0	0	0	0	0	0	0	0	1	0	0
Metalloid chlorates	0	0	0	0	0	0	0	0	0	0	0
Biphenylbenzimidazoles	0	0	0	0	0	0	0	0	0	0	0
Metalloid hydroxides	0	0	0	0	0	0	0	0	0	0	0
Transition metal periodates	0	0	0	0	0	0	0	0	0	0	0
Alkali metal plumbates	0	0	0	0	0	0	0	0	0	0	0
Post-transition metal oxides	0	0	0	0	0	0	0	0	1	0	0
Pyripyropenes	0	0	0	0	0	0	0	0	0	0	0
1 2 3-oxadiazines	0	0	0	0	0	0	0	0	0	0	0
1-pyranosylindazoles	0	0	0	0	0	0	0	0	0	0	0
Miscellaneous orthovanadates	0	0	0	0	0	0	0	0	0	0	0
1 3-dithiolanecarboxylic acids	0	0	0	0	0	0	0	0	0	0	0
Alkaline earth metal borates	0	0	0	0	0	0	0	0	0	0	0
D-glucosyl-N-acylsphinganines	0	0	0	0	0	0	0	0	0	0	0
Post-transition metal tetrathionates	0	0	0	0	0	0	0	0	0	0	0
Transition metal chlorates	0	0	0	0	0	0	0	0	0	0	0
Alkali metal sulfates	0	0	0	0	0	0	0	3	3	0	0
Metalloid antimonites	0	0	0	0	0	0	0	0	0	0	0
Transition metal molybdates	0	0	0	0	0	0	0	0	0	0	0
Organolithium compounds	0	0	0	0	0	0	0	0	0	0	0
Organic antimony salts	0	0	0	0	0	0	0	1	3	0	0
Transition metal antimonites	0	0	0	0	0	0	0	0	0	0	0
N-nitrosated N-hydroxyguanidines	0	0	0	0	0	0	0	0	0	0	0
Post-transition metal tungstates	0	0	0	0	0	0	0	0	0	0	0
Stannoles	0	0	0	0	0	0	0	0	0	0	0
Trithiosulfonic acids	0	0	0	0	0	0	0	0	0	0	0
Transition metal organides	0	0	0	2	0	0	2	4	6	0	0
Cylindrospermopsins	0	0	0	0	0	0	0	0	0	0	0
Alkali metal pyrophosphates	0	0	0	0	0	0	0	0	1	0	0
Lanthanide iodides	0	0	0	0	0	0	0	0	0	0	0
Organonickel compounds	0	0	0	0	0	0	0	0	0	0	0
Metalloid hypochlorites	0	0	0	0	0	0	0	0	0	0	0
Alkali metal hypochlorites	0	0	0	0	0	0	0	0	1	0	0
N-acyl-alpha-hexosamine-1-phosphates	0	0	0	0	0	0	0	0	0	0	0
Thieno[3 4-c]pyridazines	0	0	0	0	0	0	0	0	0	0	0
Transition metal salts	0	0	0	4	0	0	2	7	7	0	0
Furo[3 4-d]pyrimidine glycosides	0	0	0	0	0	0	0	0	0	0	0
Organic dithionites	0	0	0	0	0	0	0	0	0	0	0
Transition metal sulfates	0	0	0	0	0	0	1	0	3	0	0
Organic nitrenes	0	0	0	0	0	0	0	0	0	0	0
Alkyl mercury compounds	0	0	0	2	0	0	0	2	3	0	0
Alkali metal chlorates	0	0	0	0	0	0	0	0	0	0	0
Organic dichromates	0	0	0	0	0	0	0	0	0	0	0
Post-transition metal arsenates	0	0	0	0	0	0	0	0	0	0	0
Alkali metal iodates	0	0	0	0	0	0	0	0	0	0	0
Alkaline earth metal periodates	0	0	0	0	0	0	0	0	0	0	0
Organic tetrathionates	0	0	0	0	0	0	0	0	0	0	0
1-alkyl 2-acylglycerophosphoglycerols	0	0	0	0	0	0	0	0	0	0	0
Inorganic lead salts	0	0	0	0	0	0	0	0	0	0	0
Organic pertechnetates	0	0	0	1	0	0	1	0	0	0	0
Thiocarbamic acid bromides	0	0	0	0	0	0	0	0	0	0	0
1-(1Z-alkenyl) 2-acylglycerophosphoinositols	0	0	0	0	0	0	0	0	0	0	0
Post-transition metal perrhenates	0	0	0	0	0	0	0	0	0	0	0
Organomercurial compounds	0	0	0	2	0	0	0	12	13	0	0
Lanthanide phosphates	0	0	0	0	0	0	0	0	0	0	0
Alkali metal hydroxides	0	0	0	0	0	0	0	0	0	0	0
Alkali metal bromates	0	0	0	0	0	0	0	0	0	0	0
Transition metal borates	0	0	0	0	0	0	0	0	0	0	0
Organic calcium salts	0	0	1	1	0	0	3	1	25	0	0
1 2 4-oxadiazines	0	0	0	0	0	0	0	0	0	0	0
Alkali metal dithionites	0	0	0	0	0	0	0	0	0	0	0
Trialkylantimony halides	0	0	0	0	0	0	0	0	0	0	0
Alkaline earth metal hydrides	0	0	0	0	0	0	0	0	0	0	0
Post-transition metal pyrophosphates	0	0	0	0	0	0	0	0	0	0	0
Lanthanide tungstates	0	0	0	0	0	0	0	0	0	0	0
Azapeptides	0	0	0	0	0	0	0	0	0	0	0
Lanthanide bromates	0	0	0	0	0	0	0	0	0	0	0
Carbonyl oxides	0	0	0	0	0	0	0	0	0	0	0
Lanthanide peroxodisulfates	0	0	0	0	0	0	0	0	0	0	0
Alkaline earth metal arsenates	0	0	0	0	0	0	0	0	0	0	0
Actinide peroxodisulfates	0	0	0	0	0	0	0	0	0	0	0
Monoalkyltins	0	0	0	0	0	0	0	2	2	0	0
Actinide chlorates	0	0	0	0	0	0	0	0	0	0	0
Lanthanide perchlorates	0	0	0	0	0	0	0	0	0	0	0
Isoflavonequinones	0	0	0	0	0	0	0	0	0	0	0
Dioxaboroles	0	0	0	0	0	0	0	0	0	0	0
Purine 2'-deoxyribonucleoside polyphosphates	0	0	0	0	0	0	0	0	0	0	0
Intermetallic alkaline earth metal compounds	0	0	0	0	0	0	0	0	0	0	0
Alkali metal hydrides	0	0	0	0	0	0	0	0	0	0	0
2-ribofuranosylbenzimidazoles	0	0	0	0	0	0	0	0	0	1	0
Post-transition metal aluminates	0	0	0	0	0	0	0	0	0	0	0
Transition metal tetrahydroxyborates	0	0	0	0	0	0	0	0	0	0	0
Lanthanide organides	0	0	0	0	0	0	0	0	0	0	0
Benzotriazole ribonucleosides and ribonucleotides	0	0	0	0	0	0	0	0	0	0	0
Post-transition metal hydroxides	0	0	0	0	0	0	0	0	0	0	0
Actinide phosphates	0	0	0	0	0	0	0	0	0	0	0
Alkali metal manganates	0	0	0	0	0	0	0	0	0	0	0
GalNAcb1-3Gala1-3Galb1-4Glc- (Isoglobo series)	0	0	0	0	0	0	0	0	0	0	0
Post-transition metal peroxomonosulfates	0	0	0	0	0	0	0	0	0	0	0
Lanthanide hypophosphites	0	0	0	0	0	0	0	0	0	0	0
Phosphoglycosphingolipids	0	0	0	0	0	0	0	0	0	0	0
Lanthanide oxoanionic compounds	0	0	0	0	0	0	0	0	0	0	0
Organic nitrosonium compounds	0	0	0	0	0	0	0	0	0	0	0
Metallotetrapyrroles	0	0	0	0	0	0	3	2	4	0	0
Alkaline earth metal perrhenates	0	0	0	0	0	0	0	0	0	0	0
Triorganodialkoxyarsoranes	0	0	0	0	0	0	0	0	0	0	0
2-MCPD diesters	0	0	0	0	0	0	0	0	0	0	0
Thiepins	0	0	0	0	0	0	0	0	0	0	0
Transition metal chromites	0	0	0	0	0	0	0	0	0	0	0
4-methoxy-1 2 3-triazines	0	0	0	0	0	0	0	0	0	0	0
Organic metal halides	0	0	1	0	0	0	6	2	83	0	0
Sulfoquinovosyl 2-monoacylglycerols	0	0	0	0	0	0	0	0	0	0	0
GlcNAcb1-2Mana1-3Manb1-4Glc- (Mollu series)	0	0	0	0	0	0	0	0	0	0	0
Oxadiazines	0	0	0	0	0	0	0	0	0	0	0
Lanthanide chromites	0	0	0	0	0	0	0	0	0	0	0
Actinide iodides	0	0	0	0	0	0	0	0	0	0	0
Organic post-transition metal salts	0	0	0	1	0	0	0	10	14	0	0
Bis-arenediazo oxides	0	0	0	0	0	0	0	0	0	0	0
Transition metal stannates	0	0	0	0	0	0	0	0	0	0	0
Actinide bromides	0	0	0	0	0	0	0	0	0	0	0
Organic beryllium salts	0	0	0	0	0	0	0	0	0	0	0
Miscellaneous plumbates	0	0	0	0	0	0	0	0	0	0	0
Post-transition metal hypophosphites	0	0	0	0	0	0	0	0	0	0	0
Sulfonoperoxoic acids	0	0	0	0	0	0	0	0	0	0	0
Transition metal nitrates	0	0	0	0	0	0	0	1	1	0	0
Transition metal pyrophosphates	0	0	0	0	0	0	0	0	0	0	0
Post-transition metal perchlorates	0	0	0	0	0	0	0	0	0	0	0
Alkali metal chlorides	0	0	0	0	0	0	0	0	0	0	0
Alkaline earth metal molybdates	0	0	0	0	0	0	0	0	0	0	0
Organic stannates	0	0	0	0	0	0	0	0	0	0	0
Inorganic copper salts	0	0	0	0	0	0	0	1	1	0	0
Organotransition metal compounds	0	0	0	2	0	0	0	12	13	0	0
Post-transition metal fluorides	0	0	0	0	0	0	0	0	0	0	0
(3'->5')-cyclic dinucleotide phosphoromonothioate analogues	0	0	0	0	0	0	0	0	0	0	0
Hydroxyanilides	0	0	0	0	0	0	0	0	0	0	0
Intermetallic lanthanide compounds	0	0	0	0	0	0	0	0	0	0	0
Post-transition metal selenates	0	0	0	0	0	0	0	0	0	0	0
Actinide organides	0	0	0	0	0	0	0	0	0	0	0
Phosphonic dihydrazides	0	0	0	0	0	0	0	0	0	0	0
Metalloid phosphates	0	0	0	0	0	0	0	0	0	0	0
Hydrazinopeptides	0	0	0	0	0	0	0	0	0	0	0
Pyrrolin-4-one oligomers	0	0	0	0	0	0	0	0	0	0	0
Organosilver compounds	0	0	0	0	0	0	0	0	0	0	0
1-(1Z-alkenyl) 2-acylglycerophosphoglycerols	0	0	0	0	0	0	0	0	0	0	0
Alkaline earth metal oxoanionic compounds	0	0	0	0	0	0	1	2	4	0	0
Pyrido[2 3-g]quinoxalines	0	0	0	0	0	0	0	0	0	0	0
Selenanthrenes	0	0	0	0	0	0	0	0	0	0	0
Post-transition metal nitrites	0	0	0	0	0	0	0	0	0	0	0
Metalloid nitrites	0	0	0	0	0	0	0	0	0	0	0
1 3 4-oxadiazines	0	0	0	0	0	0	0	0	0	0	0
Vincosan alkaloids	0	0	0	0	0	0	0	0	0	0	0
Dialkyl hyponitrites	0	0	0	0	0	0	0	0	0	0	0
Alkali metal antimonites	0	0	0	0	0	0	0	0	0	0	0
8-hydroxynaphthalene-2-carboxanilides	0	0	0	0	0	0	0	0	0	0	0
Post-transition metal chlorites	0	0	0	0	0	0	0	0	0	0	0
1 3-substituted phosphonated cyclopentyl nucleosides	0	0	0	0	0	0	0	0	0	0	0
Actinide pyrophosphates	0	0	0	0	0	0	0	0	0	0	0
Polynucleotides	0	0	0	0	0	0	0	0	0	0	0
Transition metal peroxomonosulfates	0	0	0	0	0	0	0	0	0	0	0
Miscellaneous antimonites	0	0	0	0	0	0	0	0	0	0	0
O-phenylenediamines	0	0	0	0	0	0	0	0	0	0	0
Phosphorothioate polynucleotides	0	0	0	0	0	0	0	0	0	0	0
Miscellaneous plumbites	0	0	0	0	0	0	0	0	0	0	0
Alkali metal hyposulfites	0	0	0	0	0	0	0	0	0	0	0
Actinide sulfates	0	0	0	0	0	0	0	0	0	0	0
Organic chromium trioxides	0	0	0	0	0	0	0	0	0	0	0
Alkaline earth metal peroxodisulfates	0	0	0	0	0	0	0	0	0	0	0
Metalloid sulfates	0	0	0	0	0	0	0	0	0	0	0
Organic sulfate salts	0	0	0	0	0	0	0	0	12	0	0
Alkyldimethylbenzylammonium halides	0	0	0	0	0	0	0	0	6	0	0
Metalloid arsenates	0	0	0	0	0	0	0	0	0	0	0
Alkaline earth metal manganates	0	0	0	0	0	0	0	0	0	0	0
Alkaline earth metal aluminates	0	0	0	0	0	0	0	0	0	0	0
Lanthanide peroxomonosulfates	0	0	0	0	0	0	0	0	0	0	0
(3'->5')-cyclic dinucleotide bis(phosphoromonothioate) analogues	0	0	0	0	0	0	0	0	0	0	0
Actinide salts	0	0	0	0	0	0	0	0	0	0	0
Organic silver salts	0	0	0	0	0	0	1	1	1	0	0
Monoalkylsilanols	0	0	0	0	0	0	0	0	0	0	0
Alkaline earth metal selenites	0	0	0	0	0	0	0	0	0	0	0
Colchicines	0	0	0	0	0	0	0	0	0	0	0
Post-transition metal permanganates	0	0	0	0	0	0	0	0	0	0	0
Alkaline earth metal permanganates	0	0	0	0	0	0	0	0	0	0	0
Organomagnesium halides	0	0	0	0	0	0	0	0	0	0	0
Transition metal arsenates	0	0	0	0	0	0	0	0	0	0	0
1 5-diarylbiguanides	0	0	0	0	0	0	0	0	0	0	0
Organic periodates	0	0	0	0	0	0	0	0	0	0	0
Indole ribonucleosides and ribonucleotides	0	0	0	0	0	0	0	0	0	0	1
Metalloporphyrins	0	0	0	0	0	0	1	0	0	0	0
Post-transition metal orthovanadates	0	0	0	0	0	0	0	0	0	0	0
2' 5'-cyclic purine nucleotides	0	0	0	0	0	0	0	0	0	0	0
Aziridinylquinones	0	0	0	0	0	0	0	0	0	0	0
Flavonoid 3-phosphates	0	0	0	0	0	0	0	0	0	0	0
Alkyl lead compounds	0	0	0	0	0	0	0	0	0	0	0
Monoalkylsilanediols	0	0	0	0	0	0	0	0	0	0	0
Triorganolead compounds	0	0	0	0	0	0	0	0	1	0	0
Transition metal chromates	0	0	0	0	0	0	0	0	0	0	0
Metalloid antimonates	0	0	0	0	0	0	0	0	0	0	0
Transition metal cyanide salts	0	0	0	1	0	0	4	3	4	0	0
Alkaline earth metal chlorides	0	0	0	0	0	0	0	0	0	0	0
Alkaline earth metal tellurates	0	0	0	0	0	0	0	0	0	0	0
Lanthanide silicates	0	0	0	0	0	0	0	0	0	0	0
C4-linked imidazole ribonucleosides and ribonucleotides	0	0	0	0	0	0	0	0	0	0	0
Post-transition metal stannates	0	0	0	0	0	0	0	0	0	0	0
Actinide hydroxides	0	0	0	0	0	0	0	0	0	0	0
Organic alkali metal salts	0	0	15	0	0	0	25	4	362	0	0
Alkaline earth metal chlorites	0	0	0	0	0	0	0	0	0	0	0
2-ribofuranosylindazoles	0	0	0	0	0	0	0	0	0	0	0
Inorganic cyanides	0	0	0	0	0	0	1	2	4	0	0
Transition metal sulfites	0	0	0	0	0	0	0	0	0	0	0
Sulfonohydrazonamides	0	0	0	0	0	0	0	0	0	0	0
Phenyldithiazolethiones	0	0	0	0	0	0	0	0	0	0	0
Organic transition metal salts	0	0	0	6	0	0	15	41	52	0	0
Transition metal silicates	0	0	0	0	0	0	0	0	0	0	0
Lanthanide hydroxides	0	0	0	0	0	0	0	0	0	0	0
Miscellaneous aluminates	0	0	0	1	0	0	0	0	0	0	0
Tellurones	0	0	0	0	0	0	0	0	0	0	0
Alkaline earth metal arsenites	0	0	0	0	0	0	0	0	0	0	0
Organic tin salts	0	0	0	0	0	0	0	10	10	0	0
Pyrimidinyloxybenzylamines	0	0	0	0	0	0	0	0	0	0	0
Imidoyl carbenes	0	0	0	0	0	0	0	0	0	0	0
1 1-dinitrodifluoramines	0	0	0	0	0	0	0	0	0	0	0
Organic thiophosphonic acid derivatives	0	0	0	0	0	0	0	0	0	0	0
Alkaline earth metal phosphates	0	0	0	0	0	0	0	0	0	0	0
Alkyldiazohydroxides	0	0	0	0	0	0	0	0	0	0	0
CDP-monoacylglycerols	0	0	0	0	0	0	0	0	0	0	0
Organic chromium salts	0	0	0	0	0	0	0	0	1	0	0
Selones	0	0	0	0	0	0	0	0	0	0	0
Alkali metal phosphites	0	0	0	0	0	0	0	0	0	0	0
1-alkyl 2-acyl-glycerol-3-phosphoserines	0	0	0	0	0	0	0	0	0	0	0
Glucosylceramides	0	0	0	0	0	0	0	0	0	0	0
D-glucosyl-N-acylsphingosines	0	0	0	0	0	0	0	0	0	0	0
4-Thiopyrimidines	0	0	0	0	0	0	0	0	0	0	0
Transition metal hydroxides	0	0	0	0	0	0	0	0	0	0	0
Intermetallic metalloid compounds	0	0	0	0	0	0	0	1	1	0	0
Metalloid hyposulfites	0	0	0	0	0	0	0	0	0	0	0
Dimethoxybenzyl-N-methylpiperazines	0	0	0	0	0	0	0	0	0	0	0
Pyrazolo[1' 5':1 6]pyrimido[4 5-d]pyridazin-4-ones	0	0	0	0	0	0	0	0	0	0	0
Benzo-2 3-dioxanes	0	0	0	0	0	0	0	0	0	0	0
Sulfonohydrazonic acids	0	0	0	0	0	0	0	0	0	0	0
Carbotelluroamides	0	0	0	0	0	0	0	0	0	0	0
Organic perbromates	0	0	0	0	0	0	0	0	0	0	0
Organoastatides	0	0	0	0	0	0	0	0	0	0	0
Metal cyanates	0	0	0	0	0	0	0	0	0	0	0
Episulfones	0	0	0	0	0	0	0	0	0	0	0
Lanthanide pyrophosphates	0	0	0	0	0	0	0	0	0	0	0
Post-transition metal chromates	0	0	0	0	0	0	0	0	0	0	0
1 2-oxazines	0	0	0	0	0	0	0	0	0	0	0
Organometallic peroxides	0	0	0	0	0	0	0	0	0	0	0
Alkali metal sulfites	0	0	0	0	0	0	0	0	0	0	0
1 2-dioxoles	0	0	0	0	0	0	0	0	0	0	0
Transition metal phosphonates	0	0	0	0	0	0	0	0	0	0	0
Alkali metal stannates	0	0	0	0	0	0	0	0	0	0	0
Alkaline earth metal iodides	0	0	0	0	0	0	0	0	0	0	0
Alkali metal peroxodisulfates	0	0	0	0	0	0	0	0	2	0	0
Metalloid thiophosphates	0	0	0	0	0	0	0	0	0	0	0
Inorganic cadmium salts	0	0	0	0	0	0	0	1	1	0	0
Transition metal tungstates	0	0	0	0	0	0	0	0	0	0	0
Organic sodium salts	0	0	12	0	0	0	18	3	264	0	0
Actinide phosphonates	0	0	0	0	0	0	0	0	0	0	0
Transition metal phosphates	0	0	0	0	0	0	0	0	0	0	0
Lanthanide nitrates	0	0	0	0	0	0	0	0	0	0	0
Polysaccharide sulfates	0	0	0	0	0	0	0	0	0	0	0
Sulfinyl sulfones	0	0	0	0	0	0	0	0	0	0	0
Actinide hydrides	0	0	0	0	0	0	0	0	0	0	0
Carboperoxoselenoic acids	0	0	0	0	0	0	0	0	0	0	0
Pyranosyl nitrile oxides	0	0	0	0	0	0	0	0	0	0	0
Primary stibines	0	0	0	0	0	0	0	0	0	0	0
Lanthanide hypochlorites	0	0	0	0	0	0	0	0	0	0	0
Bis-arenediazo sulfides	0	0	0	0	0	0	0	0	0	0	0
Alkali metal fluorides	0	0	0	0	0	0	0	0	0	0	0
Carbonate salts	0	0	0	0	0	0	3	1	2	0	0
Alkali metal nitrides	0	0	0	0	0	0	0	0	1	0	0
N-sulfenyl-N'-sulfonyl-ureas	0	0	0	0	0	0	0	0	0	0	0
Thiophthalic anhydrides	0	0	0	0	0	0	0	0	0	0	0
Metalloid selenites	0	0	0	0	0	0	0	0	0	0	0
Carbopeptoids	0	0	0	0	0	0	0	0	0	0	0
Alkaline earth metal hypobromites	0	0	0	0	0	0	0	0	0	0	0
Alkaline earth metal perchlorates	0	0	0	0	0	0	0	0	0	0	0
Diarsolanes	0	0	0	0	0	0	0	0	0	0	0
Oxonium ylides	0	0	0	0	0	0	0	0	0	0	0
Alkaline earth metal organides	0	0	0	0	0	0	0	0	0	0	0
Alkaline earth metal peroxynitrates	0	0	0	0	0	0	0	0	0	0	0
Sulfonylnitrenes	0	0	0	0	0	0	0	0	0	0	0
Post-transition metal hydrides	0	0	0	0	0	0	0	0	0	0	0
Monoalkylglycerophosphoglycerols	0	0	0	0	0	0	0	0	0	0	0
S-alkylisothiosemicarbazones	0	0	0	0	0	0	0	0	0	0	0
N-alkyl sulfonyl hydrazones	0	0	0	0	0	0	0	0	0	0	0
Alkali metal pertechnetates	0	0	0	0	0	0	1	0	0	0	0
(3'->5')-dinucleotide phosphorodithioates	0	0	0	0	0	0	0	0	0	0	0
Hydrazineselenoamides	0	0	0	0	0	0	0	0	0	0	0
Alkaline earth metal sulfides	0	0	0	0	0	0	0	0	0	0	0
Alkaline earth metal bromides	0	0	0	0	0	0	0	0	0	0	0
Transition metal iodides	0	0	0	0	0	0	0	1	1	0	0
Phosphonated cyclopropyl nucleosides	0	0	0	0	0	0	0	0	0	0	0
Oligocarbamates	0	0	0	0	0	0	0	0	0	0	0
Diazonium sulfates	0	0	0	0	0	0	0	0	0	0	0
Alkali metal perrhenates	0	0	0	0	0	0	0	0	0	0	0
Azomethine ylides	0	0	0	0	0	0	0	0	0	0	0
Azarsinanes	0	0	0	0	0	0	0	0	0	0	0
Actinide sulfites	0	0	0	0	0	0	0	0	0	0	0
Alkaline earth metal nitrates	0	0	0	0	0	0	0	2	3	0	0
Transition metal dithiophosphates	0	0	0	0	0	0	0	0	0	0	0
Alkaline earth metal chromates	0	0	0	0	0	0	0	0	0	0	0
Phosphonated cyclopropyl purine nucleosides	0	0	0	0	0	0	0	0	0	0	0
Alkaline earth metal chlorates	0	0	0	0	0	0	0	0	0	0	0
Methyl-7-aporphines	0	0	0	0	0	0	0	0	0	0	0
Ethoxyethynyl alcohols	0	0	0	0	0	0	0	0	0	0	0
Betaxanthins and derivatives	0	0	0	0	0	0	0	0	0	0	0
Salt-like carbides	0	0	0	0	0	0	0	0	0	0	0
Hydrobromides	0	0	1	0	0	0	0	0	18	0	0
Difluoroamino compounds	0	0	0	0	0	0	0	0	0	0	0
Alkali metal selenophosphates	0	0	0	0	0	0	0	0	0	0	0
Phosphiranes	0	0	0	0	0	0	0	0	0	0	0
Telluraldehydes	0	0	0	0	0	0	0	0	0	0	0
Acyclic purine nucleoside phosphonates	0	0	0	0	0	0	0	0	0	0	0
Organic antimonates	0	0	0	0	0	0	0	0	0	0	0
Alkali metal perbromates	0	0	0	0	0	0	0	0	0	0	0
Metalloid silicates	0	0	0	0	0	0	0	0	0	0	0
Miscellaneous chromates	0	0	0	0	0	0	0	1	2	0	0
Transition metal tellurites	0	0	0	0	0	0	0	0	0	0	0
Inorganic chromium trioxides	0	0	0	0	0	0	0	0	0	0	0
Lanthanide sulfides	0	0	0	0	0	0	0	0	0	0	0
Miscellaneous stannites	0	0	0	0	0	0	0	0	0	0	0
Triorganotin halide salts	0	0	0	0	0	0	0	3	4	0	0
Plicamine-type amaryllidaceae alkaloids	0	0	0	0	0	0	0	0	0	0	0
Transition metal peroxodisulfates	0	0	0	0	0	0	0	0	0	0	0
Diazonium tetrahaloborates	0	0	0	0	0	0	0	0	0	0	0
Monosubstituted amine oxides and derivatives	0	0	0	0	0	0	0	0	0	0	0
Miscellaneous tungstates	0	0	0	0	0	0	0	0	0	0	0
Transition metal dithionites	0	0	0	0	0	0	0	0	0	0	0
Aminosulfonodithioyl compounds	0	0	0	0	0	0	0	0	0	0	0
Post-transition metal oxoanionic compounds	0	0	0	0	0	0	0	0	1	0	0
Alkaline earth metal salts	0	0	0	0	0	0	0	0	0	0	0
Alkaline earth metal hydroxides	0	0	0	0	0	0	0	0	0	0	0
Organic perrhenates	0	0	0	0	0	0	0	0	0	0	0
Diacylglycerophosphodiradylglycerols	0	0	0	0	0	0	0	0	0	0	0
Alkylaluminium halides	0	0	0	0	0	0	0	0	0	0	0
Post-transition metal selenites	0	0	0	0	0	0	0	0	0	0	0
Post-transition metal sulfides	0	0	0	0	0	0	0	0	0	0	0
Alkaline earth metal orthovanadates	0	0	0	0	0	0	0	0	0	0	0
Azaborinanes	0	0	0	0	0	0	0	0	0	0	0
6-Amino-4-phenyltetrahydroquinolines	0	0	0	0	0	0	0	0	0	0	0
Alkali metal metavanadates	0	0	0	0	0	0	0	0	0	0	0
Lanthanide fluorides	0	0	0	0	0	0	0	0	0	0	0
Transition metal permanganates	0	0	0	0	0	0	0	0	0	0	0
Pyrimidine 3'-deoxyribonucleoside polyphosphates	0	0	0	0	0	0	0	0	0	0	0
Carbotelluroic acids and derivatives	0	0	0	0	0	0	0	0	0	0	0
Alkali metal arsenites	0	0	0	0	0	0	0	0	0	0	0
Alkaline earth metal iodates	0	0	0	0	0	0	0	0	0	0	0
Lanthanide chlorides	0	0	0	0	0	0	0	3	5	0	0
Lanthanide borates	0	0	0	0	0	0	0	0	0	0	0
Transition metal perbromates	0	0	0	0	0	0	0	0	0	0	0
Organic chloride salts	0	0	7	0	0	0	12	2	248	0	0
Tetraorganotin compounds	0	0	0	0	0	0	0	1	1	0	0
Thiolane-3-thiones	0	0	0	0	0	0	0	0	0	0	0
Lanthanide pyrosulfates	0	0	0	0	0	0	0	0	0	0	0
Transition metal antimonates	0	0	0	0	0	0	0	0	0	0	0
Metalloid nitrates	0	0	0	0	0	0	0	0	0	0	0
Pyrazolo[1' 5':1 6]pyrimido[4 5-d]pyridazines	0	0	0	0	0	0	0	0	0	0	0
Alkali metal selenites	0	0	0	0	0	0	0	0	1	0	0
Lanthanide hydrides	0	0	0	0	0	0	0	0	0	0	0
Metalloid borates	0	0	0	0	0	0	0	0	0	0	0
Transition metal chlorites	0	0	0	0	0	0	0	0	0	0	0
Miscellaneous chromites	0	0	0	0	0	0	0	1	0	0	0
Organic thionitrous acids	0	0	0	0	0	0	0	0	0	0	0
Organic nitric acids	0	0	0	0	0	0	1	0	13	0	0
Actinide chlorides	0	0	0	0	0	0	0	0	0	0	0
5 6 7 8-tetrahydropteridines	0	0	0	0	0	0	0	0	0	0	0
Transition metal hypochlorites	0	0	0	0	0	0	0	0	0	0	0
4-Mercuribenzoic acids	0	0	0	0	0	0	0	1	1	0	0
Intermetallic transition metal compounds	0	0	0	0	0	0	0	0	0	0	0
Carbonucleotoids	0	0	0	0	0	0	0	0	0	0	0
Post-transition metal bromides	0	0	0	0	0	0	0	0	0	0	0
Post-transition metal sulfites	0	0	0	0	0	0	0	0	0	0	0
Post-transition metal sulfates	0	0	0	0	0	0	0	0	0	0	0
Alkaline earth metal sulfates	0	0	0	0	0	0	1	0	1	0	0
Alkaline earth metal dithionites	0	0	0	0	0	0	0	0	0	0	0
Tetraorganostibonium salts	0	0	0	0	0	0	0	0	0	0	0
Thiocarbamic acid iodides	0	0	0	0	0	0	0	0	0	0	0
Organoaluminium compounds	0	0	0	0	0	0	0	0	0	0	0
1-alkyl 2-acylglycerophosphoglycerophosphates	0	0	0	0	0	0	0	0	0	0	0
Organoarsinous acid esters	0	0	0	0	0	0	0	0	0	0	0
Furan lignans	0	0	0	0	0	0	0	0	0	0	0
2-ribofuranosylbenzotriazoles	0	0	0	0	0	0	0	0	0	0	0
Hydrazinesulfinic acids	0	0	0	0	0	0	0	0	0	0	0
Alkali metal bromides	0	0	0	0	0	0	0	0	1	0	0
Alkali metal chromates	0	0	0	0	0	0	0	0	2	0	0
Metalloid perchlorates	0	0	0	0	0	0	0	0	0	0	0
1 3 5-oxadiazines	0	0	0	0	0	0	0	0	0	0	0
Post-transition metal iodates	0	0	0	0	0	0	0	0	0	0	0
Actinide oxoanionic compounds	0	0	0	0	0	0	0	0	0	0	0
Pyrazolo[4 3-e]pyrrolo[1 2-a]pyrazines	0	0	0	0	0	0	0	0	0	0	0
Metalloid aluminates	0	0	0	0	0	0	0	0	0	0	0
Miscellaneous manganates	0	0	0	0	0	0	0	0	0	0	0
Pyrrole oligoamides	0	0	0	0	0	0	0	0	0	0	0
Thiocarbonic acid monoesters	0	0	0	0	0	0	0	0	0	0	0
Trialkyltins	0	0	0	0	0	0	0	5	5	0	0
Transition metal peroxynitrates	0	0	0	0	0	0	0	0	0	0	0
Transition metal bromides	0	0	0	0	0	0	0	0	0	0	0
Organic thiosulfate salts	0	0	0	0	0	0	0	0	0	0	0
3-MCPD diesters	0	0	0	0	0	0	0	0	0	0	0
Organic cobalt salts	0	0	0	0	0	0	1	2	4	0	0
Post-transition metal pyrosulfates	0	0	0	0	0	0	0	0	0	0	0
Organotin compounds	0	0	0	0	0	0	0	15	16	0	0
Sulfonediimides	0	0	0	0	0	0	0	0	0	0	0
Alkaline earth metal sulfites	0	0	0	0	0	0	0	0	0	0	0
Transition metal chlorides	0	0	0	4	0	0	2	6	6	0	0
Telluronyl compounds	0	0	0	0	0	0	0	0	0	0	0
Transition metal fluorides	0	0	0	0	0	0	0	0	0	0	0
Dialkylzincs	0	0	0	0	0	0	0	0	0	0	0
Aryl mercury compounds	0	0	0	0	0	0	0	4	4	0	0
Organic cadmium salts	0	0	0	0	0	0	0	0	1	0	0
Organolead sulfides	0	0	0	0	0	0	0	0	0	0	0
Alkaline earth metal bromates	0	0	0	0	0	0	0	0	0	0	0
Alkali metal superoxides	0	0	0	0	0	0	0	0	0	0	0
Transition metal pyrosulfates	0	0	0	0	0	0	0	0	0	0	0
Organolead compounds	0	0	0	0	0	0	0	0	1	0	0
Thiodiarsines	0	0	0	0	0	0	0	0	0	0	0
Alkali metal hypobromites	0	0	0	0	0	0	0	0	0	0	0
Secondary stibines	0	0	0	0	0	0	0	0	0	0	0
Sulfonyl isothiocyanates	0	0	0	0	0	0	0	0	0	0	0
Dialkyltin salts	0	0	0	0	0	0	0	4	3	0	0
Transition metal thiosulfates	0	0	0	0	0	0	0	0	0	0	0
Epoxyeicosatrienoic acids	0	0	0	0	0	0	0	0	0	0	0
Indeno[1 2-c]pyrazoles	0	0	0	0	0	0	0	0	0	0	0
Organotetrahaloarsoranes	0	0	0	0	0	0	0	0	0	0	0
1 2-substituted phosphonated cyclopentyl purine nucleosides	0	0	0	0	0	0	0	0	0	0	0
1 2 5-oxadiazines	0	0	0	0	0	0	0	0	0	0	0
Oxaziridines	0	0	0	0	0	0	0	0	0	0	0
Transition metal nitrites	0	0	0	0	0	0	0	0	0	0	0
Post-transition metal chlorates	0	0	0	0	0	0	0	0	0	0	0
Inorganic beryllium salts	0	0	0	0	0	0	0	0	1	0	0
Alkali metal periodates	0	0	0	0	0	0	0	0	0	0	0
Oxime organothiophosphates	0	0	0	0	0	0	0	0	0	0	0
Transition metal selenites	0	0	0	0	0	0	0	0	0	0	0
Phosphorothioate oligonucleotides	0	0	0	0	0	0	0	0	0	0	0
Post-transition metal molybdates	0	0	0	0	0	0	0	0	0	0	0
Galb1-4GlcNAcb1-3Galb1-4Glc- (Neolacto series)	0	0	0	0	0	0	0	0	0	0	0
Transition metal tellurates	0	0	0	0	0	0	0	0	0	0	0
2 3-benzodithiins	0	0	0	0	0	0	0	0	0	0	0
Inorganic tin salts	0	0	0	0	0	0	0	1	1	0	0
1 2-allenyl phenyl sulfoxides	0	0	0	0	0	0	0	0	0	0	0
Polystyrenes	0	0	0	0	0	0	0	0	0	0	0
Miscellaneous metavanadates	0	0	0	0	0	0	0	0	0	0	0
Dialkylmagnesiums	0	0	0	0	0	0	0	0	0	0	0
Carboselenoamides	0	0	0	0	0	0	0	0	0	0	0
Actinide fluorides	0	0	0	0	0	0	0	0	0	0	0
Organic lithium salts	0	0	0	0	0	0	1	0	4	0	0
Lanthanide arsenates	0	0	0	0	0	0	0	0	0	0	0
Transition metal iodates	0	0	0	0	0	0	0	0	0	0	0
Alkali metal organides	0	0	0	0	0	0	1	0	1	0	0
Mercuribenzoic acids	0	0	0	0	0	0	0	1	1	0	0
Ammonium ylides	0	0	0	0	0	0	0	0	0	0	0
Tetraalkyltins	0	0	0	0	0	0	0	1	1	0	0
Non-metal hydroxides	0	0	0	0	0	0	0	0	0	0	0
Alkali metal perchlorates	0	0	0	0	0	0	0	0	1	0	0
Alkylaluminium and derivatives	0	0	0	0	0	0	0	0	0	0	0
Metalloid phosphites	0	0	0	0	0	0	0	0	0	0	0
Alkaline earth metal antimonates	0	0	0	0	0	0	0	0	0	0	0
S-hydrazinosulfonimidoyl compounds	0	0	0	0	0	0	0	0	0	0	0
Dialkyltins	0	0	0	0	0	0	0	4	3	0	0
Organic peroxodisulfates	0	0	0	0	0	0	0	0	0	0	0
S-prenyl-L-cysteines	0	0	0	0	0	0	0	0	0	0	0
Urea peptoids	0	0	0	0	0	0	0	0	0	1	0
Lanthanide salts	0	0	0	0	0	0	0	3	5	0	0
Alkaline earth metal stannates	0	0	0	0	0	0	0	0	0	0	0
Alkaline earth metal hypochlorites	0	0	0	0	0	0	0	0	0	0	0
Transition metal superoxides	0	0	0	0	0	0	0	0	0	0	0
Post-transition metal tellurites	0	0	0	0	0	0	0	0	0	0	0
Organic aluminates	0	0	0	0	0	0	0	0	0	0	0
Metalloid tungstates	0	0	0	0	0	0	0	0	0	0	0
